# Electroconvulsive stimuli reverse neuro-inflammation and behavioral deficits in a mouse model of depression

**DOI:** 10.1101/2023.05.13.540577

**Authors:** Alasdair G Rooney, Alastair M Kilpatrick, Charles ffrench-Constant

**Affiliations:** Centre for Regenerative Medicine Institute for Regeneration and Repair The University of Edinburgh Edinburgh Bioquarter 5 Little France Drive Edinburgh EH16 4UU; Norwich Medical School University of East Anglia Norwich Research Park Norwich NR4 7TJ

**Keywords:** Electroconvulsive, depression, mouse, SGZ, microglia, neuro-inflammation

## Abstract

**Background:** Electroconvulsive therapy is a fast, safe, and effective treatment for severe clinical depression but there is an ongoing search for mechanistic insights.

**Methods:** We used a mouse neuro-endocrine model of depression to examine behavioral, cellular, and molecular effects of electroconvulsive stimuli (ECS).

**Results:** The behavioral response to repeated ECS correlated with adult neurogenesis, more strongly in the ventral than dorsal hippocampus. Subsequent RNA-seq analysis targeting the ventral subgranular zone (SGZ) delineated ECS-responsive molecular pathways that were shared between naive and depressive-state conditions, and which may represent core biological responses to seizure induction. Other pathways responded to ECS preferentially in the depressive state, suggesting further state-specific mechanisms. By comparing gene set pathways reciprocally altered in depressed-state animals then reversed by ECS, we identified and validated neuro-inflammation as a candidate regulator of the antidepressant response. We further identified 56 novel candidate ‘antidepressant response’ genes in the ventral SGZ that may contribute to recovery, half of which have been implicated in human neuropsychiatric phenotypes.

**Conclusions:** Electroconvulsive stimuli reverse neuro-inflammation in a mouse model of depression. The results offer a detailed molecular characterization of potential SGZ antidepressant response-specific genes and pathways in brain regions implicated in depression.

## Supplementary material for "Electroconvulsive stimuli reverse neuro-inflammation and behavioral deficits in a mouse model of depression": Table S2. Cell-specific gene lists intersected with DGE.

### Sheet: 2x2 tables and Chi square tests
"universe" of 36047 genes considered			Significance calculated by Chi-squared test with Yates' continuity correction
			p-values in red are less than Bonferroni-corrected threshold (0.00125)
			p-values<2.2E-16 may have reduced accuracy
For C7E down							For V7E down…						For C7E up…						For V7E up…
	D/E	not D/E					D/E	not D/E					D/E	not D/E					D/E	not D/E
NPSC-related	46	1286	1332		0.0345345		75	1257	1332		0.0563063		157	1175	1332		0.117868		353	979	1332		0.265015
not NPSC-related	723	33992	34715		0.0208267		1273	33442	34715		0.03667		596	34119	34715		0.0171684		1263	33452	34715		0.036382
	769	35278	36047				1348	34699	36047				753	35294	36047				1616	34431	36047
	0.0598179	0.0364533			p=9.63E-4		0.055638	0.0362258			p=2.80E-4		0.208499	0.0332918			p=2.92E-139		0.218441	0.0284337			p=0
Astro-related	6	88	94		0.0638298		10	84	94		0.106383		5	89	94		0.0531915		8	86	94		0.0851064
not Astro-related	763	35190	35953		0.0212222		1338	34615	35953		0.0372153		748	35205	35953		0.0208049		1608	34345	35953		0.0447251
	769	35278	36047				1348	34699	36047				753	35294	36047				1616	34431	36047
	0.00780234	0.00249447			p=1.25E-2		0.0074184	0.00242082			p=1.12E-3		0.00664011	0.00252168			p=6.70E-2		0.0049505	0.00249775			p=1.01E-2
AstroNSC-related	6	90	96		0.0625		6	90	96		0.0625		7	89	96		0.0729167		10	86	96		0.104167
not AstroNSC-related	763	35188	35951		0.0212233		1342	34609	35951		0.0373286		746	35205	35951		0.0207505		1606	34345	35951		0.0446719
	769	35278	36047				1348	34699	36047				753	35294	36047				1616	34431	36047
	0.00780234	0.00255117			p=1.46E-2		0.00445104	0.00259373			p=3.04E-1		0.00929615	0.00252168			p=1.32E-3		0.00618812	0.00249775			p=1.03E-2
NSC-related	31	514	545		0.0568807		71	474	545		0.130275		63	482	545		0.115596		86	459	545		0.157798
not NSC-related	738	34764	35502		0.0207876		1277	34225	35502		0.0359698		690	34812	35502		0.0194355		1530	33972	35502		0.0430962
	769	35278	36047				1348	34699	36047				753	35294	36047				1616	34431	36047
	0.0403121	0.01457			p=1.72E-8		0.0526706	0.0136603			p=4.09E-30		0.0836653	0.0136567			p=1.08E-53		0.0532178	0.013331			p=3.65E-37
Granule-related	20	77	97		0.206186		28	69	97		0.28866		12	85	97		0.123711		16	81	97		0.164948
not Granule-related	749	35201	35950		0.0208345		1320	34630	35950		0.0367177		741	35209	35950		0.020612		1600	34350	35950		0.0445063
	769	35278	36047				1348	34699	36047				753	35294	36047				1616	34431	36047
	0.0260078	0.00218266			p=1.40E-34		0.0207715	0.00198853			p=1.80E-37		0.0159363	0.00240834			p=1.64E-11		0.00990099	0.00235253			p=4.28E-8
OPC-related	34	530	564		0.0602837		74	490	564		0.131206		49	515	564		0.0868794		73	491	564		0.129433
not OPC-related	735	34748	35483		0.0207141		1274	34209	35483		0.0359045		704	34779	35483		0.0198405		1543	33940	35483		0.0434856
	769	35278	36047				1348	34699	36047				753	35294	36047				1616	34431	36047
	0.0442133	0.0150235			p=2.87E-10		0.0548961	0.0141214			p=9.67E-32		0.065073	0.0145917			p=1.20E-27		0.0451733	0.0142604			p=3.53E-22
COP/MOL-related	28	363	391		0.0716113		40	351	391		0.102302		26	365	391		0.0664962		42	349	391		0.107417
not COP/MOL-related	741	34915	35656		0.0207819		1308	34348	35656		0.0366839		727	34929	35656		0.0203893		1574	34082	35656		0.044144
	769	35278	36047				1348	34699	36047				753	35294	36047				1616	34431	36047
	0.0364109	0.0102897			p=1.56E-11		0.0296736	0.0101156			p=2.60E-11		0.0345286	0.0103417			p=7.16E-10		0.0259901	0.0101362			p=3.85E-9
Microglia-related	33	560	593		0.0556492		55	538	593		0.0927487		29	564	593		0.0489039		48	545	593		0.0809444
not Microglia-related	736	34718	35454		0.0207593		1293	34161	35454		0.0364698		724	34730	35454		0.0204208		1568	33886	35454		0.0442263
	769	35278	36047				1348	34699	36047				753	35294	36047				1616	34431	36047
	0.0429129	0.0158739			p=1.28E-8		0.0408012	0.0155048			p=1.73E-12		0.0385126	0.0159801			p=3.08E-6		0.029703	0.0158288			p=2.85E-5
Pericyte-related	6	146	152		0.0394737		14	138	152		0.0921053		15	137	152		0.0986842		18	134	152		0.118421
not Pericyte-related	763	35132	35895		0.0212564		1334	34561	35895		0.037164		738	35157	35895		0.02056		1598	34297	35895		0.0445187
	769	35278	36047				1348	34699	36047				753	35294	36047				1616	34431	36047
	0.00780234	0.00413856			p=2.04E-1		0.0103858	0.00397706			p=8.13E-4		0.0199203	0.00388168			p=1.22E-10		0.0111386	0.00389184			p=2.70E-5
Interneuron-related	2	17	19		0.105263		2	17	19		0.105263		5	14	19		0.263158		3	16	19		0.157895
not Interneuron-related	767	35261	36028		0.021289		1346	34682	36028		0.0373598		748	35280	36028		0.0207616		1613	34415	36028		0.0447707
	769	35278	36047				1348	34699	36047				753	35294	36047				1616	34431	36047
	0.00260078	0.000481887			p=8.21E-2		0.00148368	0.000489928			p=3.40E-1		0.00664011	0.000396668			p=4.59E-11		0.00185644	0.000464698			p=6.76E-2

### Sheet: Summary data for Fig 3C
Table 1
CORT & 7ECS	Downregulated	Upregulated
Astro/astro-NSC	12	12
NSC	31	63
Neural progenitor	46	157
Granule cell	20	12
OPC	34	49
COP/MOL	28	26
Microglia	33	29
Pericyte	6	15
Interneuron	2	5
Unmapped	592	436
VEH & 7ECS	Downregulated	Upregulated
Astro/astro-NSC	16	18
NSC	71	86
Neural progenitor	75	353
Granule cell	28	16
OPC	74	73
COP/MOL	40	42
Microglia	55	48
Pericyte	14	18
Interneuron	2	3
Unmapped	1038	1031

### Sheet: Detailed data for Fig 3C
Table 1
Cell type	Total genes in cell-type specific lists	Of which down (shared)	Of which down (C7E only)	Of which down (V7E only)	Total C7E down	Total V7E down			Of which up (shared)	Of which up (C7E only)	Of which up (V7E only)	Total C7E up	Total V7E up
Astro	94	4	2	6	769	1348			3	2	5	753	1616
Astro-NSC	96	2	4	4	769	1348			5	2	5	753	1616
NSC	545	27	4	44	769	1348			51	12	35	753	1616
Neural progenitors	1332	32	14	43	769	1348			132	25	221	753	1616
Granule cells (al)	97	16	4	12	769	1348			11	1	5	753	1616
OPCs	564	25	9	49	769	1348			40	9	33	753	1616
COP/MOLs	391	22	6	18	769	1348			18	8	24	753	1616
Microglia	593	23	10	32	769	1348			22	7	26	753	1616
Pericytes	152	4	2	10	769	1348			10	5	8	753	1616
Interneurons	19	2	0	0	769	1348			3	2	0	753	1616
All lists combined	3810	130	47	180	769	1348			256	61	329	753	1616
		% DOWNREGULATED DGE				% COMBINED DGE			% UPREGULATED DGE
		C7E (down)		V7E (down)		%C7E (all)	%V7E (all)		C7E (up)		V7E (up)
Astro		0.780234		0.74184		0.722733	0.607287		0.664011		0.49505
Astro-NSC		0.780234		0.445104		0.854139	0.539811		0.929615		0.618812
NSC		4.03121		5.26706		6.17608	5.2969		8.36653		5.32178
Neural progenitors		5.98179		5.5638		13.3377	14.4399		20.8499		21.8441
Granule cells (all)		2.60078		2.07715		2.1025	1.48448		1.59363		0.990099
OPCs		4.42133		5.48961		5.45335	4.95951		6.5073		4.51733
COP/MOLs		3.64109		2.96736		3.54796	2.76653		3.45286		2.59901
Microglia		4.29129		4.08012		4.07359	3.47503		3.85126		2.9703
Pericytes		0.780234		1.03858		1.37976	1.07962		1.99203		1.11386
Interneurons		0.260078		0.148368		0.459921	0.168691		0.664011		0.185644
All lists combined		23.0169		22.997		32.4573	30.1957		42.0983		36.2005

### Sheet: Genes downregulated by ECS
Table 1
DOWNREGULATED	Astro (shared)	Astro (C7E only)	Astro (V7E only)	Astro-NSC (shared)	Astro-NSC (C7E only)	Astro-NSC (V7E only)	NSC (shared)	NSC (C7E only)	NSC (V7E only)	Neural progenitors (shared)	Neural progenitors (C7E only)	Neural progenitors (V7E only)	Granule cells (shared)	Granule cells (C7E only)	Granule cells (V7E only)	OPCs (shared)	OPCs (C7E only)	OPCs (V7E only)	COP/MOLs (shared)	COP/MOLs (C7E only)	COP/MOLs (V7E only	Microglia (shared)	Microglia (C7E only)	Microglia (V7E only)	Pericytes (shared)	Pericytes (C7E only)	Pericytes (V7E only)	Interneurons (shared)	Interneurons (C7E only)	Interneurons (V7E only)		ALL (shared)	ALL (C7E only)	ALL (V7E only)		Remaining (shared)	Remaining (C7E only)	Remaining (V7E only)
	Car2	Emp2	Adamts9	Aifm3	Cbs	Acss1	Adcyap1r1	Cacng5	Abca8a	Anapc5	Amotl1	Ankfy1	Bhlhe40	Arhgef3	Adarb2	Adcyap1r1	Arsb	Ankrd11	Ank	Arc	Abca8a	1700017B05Rik	Arsb	Akap13	Cdc42ep4	Cd302	Abca8a	Cxcl12	- -	- -		Car2	Amotl1	Abca8a		1700012D01Rik	1810010H24Rik	1600014C10Rik
	Csf1	Etv4	Cbr3	Phka1	Notch1	Gldc	Aldh2	Camk4	Acaa2	Bcl11a	Epb41	Arid1b	Eml6	Camk4	Akap5	B3gat1	Etv4	Anks1b	B3galt5	Arsb	Cacnb4	Adamts1	Atf3	Arhgap5	Cxcl12	Cyth3	Bmp7	Islr				Csf1	Arc	Acaa2		2610001J05Rik	2700099C18Rik	1700020A23Rik
	Grin3a		Itih5		Slc15a2	Npas3	Appl2	Nrarp	Ahcyl1	Brwd1	Fam114a2	Auts2	Il16	Dsp	Cemip	Camk2n1	Laptm4b	Astn1	Car2	Ccdc47	Cdk14	Apbb1ip	Clip1	Cd164	Islr		Cyp1b1					Grin3a	Arhgef3	Acss1		2900026A02Rik	4930452B06Rik	2310030G06Rik
	Raver2		Nwd1		Timp4	Sfxn5	Arntl	Tmem59	Arhgap5	Calcoco1	Fbxl16	Bclaf1	Pdyn	Emp2	Dnajc27	Caskin1	Prkcb	Bmp7	Cdr2l	Dbndd2	Efnb3	Btg2	Hfe	Cd34	Prelp		Hes1					Raver2	Arsb	Adamts9		Abcc8	9130019O22Rik	4930430F08Rik
			Tns3				Bhlhe40		Atxn7	Ccdc82	Gm12504	Ccnd1	Pip5k1b		Gda	Dcaf12l1	Sh3bp4	Cacnb4	Clmn	Sez6l2	Fam174a	Capn3	Il6ra	Csmd3			Itih5					Aifm3	Atf3	Adarb2		Abitram	A4galt	4930447C04Rik
			Unc13c				Caskin1		Cav2	Chd7	Gpd1	Celf3	Rap1gap2		Gm13889	Dnm3	Shc4	Cav2	Dixdc1	Timp4	Fgfr2	Cd83	Ly6e	Ctso			Lamb1					Phka1	Cacng5	Ahcyl1		Ablim2	Acadsb	4930522L14Rik
							Cdc42ep4		Ccdc190	Dixdc1	Igsf3	Chd4	Rasd1		Hlf	Dock9	Spry1	Ccnd1	Dnm3		Gatm	Cebpa	Pde3b	Cyfip1			Lum					Adcyap1r1	Camk4	Akap13		Adam1a	Acsf3	4932438A13Rik
							Cds2		Coro2b	Enc1	Igsf8	Coro2b	Rbm24		Krt2	Frzb	Tceal1	Cdk14	Dpy19l1		Jam3	Csf2ra	Pros1	Ddx5			Pkd2					Aldh2	Cbs	Akap5		Aff1	Adamtsl2	5330417C22Rik
							Clcn2		Crot	Ep400	Nhsl1	Cttn	Stc1		Nptx1	Galnt13	Timp4	Chst11	Fnbp1		Map7	Cyth4	Tagap	Dusp6			Slc41a1					Appl2	Ccdc47	Ankfy1		Afmid	Adamtsl5	6820431F20Rik
							Clmn		Ctso	Gpr12	Nup107	Ctxn2	Car4		Nr3c1	Galnt16		Cmtm4	Glul		Mbnl2	Fmnl1	Tbxas1	Elk3			Tmem64					Arntl	Cd302	Ankrd11		Agap2	Adcy1	Abca5
							Cntfr		Cyp1b1	Hrk	Pdlim7	Dcc	Gabrd		Sdk2	Gprasp2		Csmd3	Grb14		Mpzl1	Glul		Irf1								Bhlhe40	Clip1	Anks1b		Ago4	Adcy6	Abcb7
							Farp1		Dlc1	Inha	Rerg	Dll1	Gm12216		Tenm1	Grb14		Csnk1d	Il33		Rhou	Golm1		Macf1								Caskin1	Cyth3	Arhgap5		Aire	Adgrb2	Abcc4
							Fnbp1		Eea1	Kcnf1	Slc29a1	Ehbp1	Ipcef1			Grin3a		Cyld	Jph4		Slc1a1	Gtf2h2		Mapk14								Cdc42ep4	Dbndd2	Arid1b		Ajap1	Ahctf1	Abcg4
							Frzb		Ercc4	Mdga1	Spry1	Foxo6	Nos1			Itm2c		Dennd2a	Lgi3		Slc24a2	Jun		Mfap3								Cds2	Dsp	Astn1		Ajm1	Ahcyl2	Ablim1
							Galnt16		Fbrsl1	Ncor2		Fundc2	Synpo			Matn4		Dscam	Myo6		Srcin1	Limd2		Mlec								Clcn2	Emp2	Atxn7		Aldob	Aida	Ablim3
							Glul		Fgfr2	Nhlh1		Fzd3	Tekt5			Ntm		Dscaml1	Nrbp2		Tmcc3	Mgat4a		Myh9								Clmn	Epb41	Auts2		Aloxe3	Aldh3b2	Acacb
							Gsta4		Fjx1	Ntf3		Gnaq				Pde2a		Epn2	Osbpl1a		Tns3	Pald1		Nfkbiz								Cntfr	Etv4	Bclaf1		Amigo1	Alkbh5	Acbd5
							Igfbp5		Gstm1	Paip2		Gse1				Pxdc1		Fat1	Pea15a		Ypel2	Parvg		Nr3c1								Farp1	Fam114a2	Bmp7		Amy1	Alms1	Actn2
							Islr		Hes1	Pde1b		Hnrnph1				Sema5b		Gm13889	Phgdh			Plxdc2		Pag1								Fnbp1	Fbxl16	Cacnb4		Ankdd1a	Alox12b	Actn4
							Itm2c		Hlf	Plk5		Kif26b				Sh3d19		Hes1	Ppp1r16b			Ppfia4		Plek								Frzb	Gm12504	Cav2		Ankrd31	Als2cl	Acvr2a
							Myo6		Ivd	Plxna3		Lamb1				Sox8		Jam3	Wnk1			Stk10		Pou2f2								Galnt16	Gpd1	Cbr3		Anks3	Amer3	Acvr2b
							Nrbp2		Lmbrd1	Pnck		Lhx9				Spon1		Lrrc4c	Wscd1			Wnk1		Ptbp3								Glul	Hfe	Ccdc190		Anks6	Arhgef25	Adamts3
							Ntm		Lonrf3	Psrc1		March1				Tmem255a		Lrrtm1				Zyx		Rcbtb2								Gsta4	Igsf3	Ccnd1		Ano2	Arhgef4	Adgb
							Phgdh		Luzp2	Slc9a3r2		Nap1l1				Tox3		Luzp2						Sema4d								Igfbp5	Igsf8	Cd164		Ar	Arr3	Adgrf5
							Prelp		Macf1	Spag5		Ncoa1				Wscd1		Map3k1						Slc7a8								Islr	Il6ra	Cd34		Asic2	Arsi	Adra1d
							Pygb		Mmd2	Srrm4		Phf21a						Mmp15						Slco2b1								Itm2c	Laptm4b	Cdk14		Asic4	Asphd2	Aebp2
							Tspan18		Msi2	Srsf1		Prpf18						Mpzl1						Tbc1d16								Myo6	Ly6e	Celf3		Atp6v1c2	Atg16l1	Afdn
									Ncoa1	Tmtc4		Ptprs						Myo5a						Tgfbr1								Nrbp2	Nhsl1	Cemip		Atp9a	Atg9b	Agbl4
									Nek7	Tnrc18		Qser1						Nap1l5						Tmcc3								Ntm	Notch1	Chd4		Atxn7l2	Atoh7	Ago2
									Pcsk6	Tox3		Ralyl						Npas3						Tmem64								Phgdh	Nrarp	Chst11		Axin2	B3gnt8	Ago3
									Pdlim5	Trp53i11		Rnf165						Nr3c1						Tnfrsf21								Prelp	Nup107	Cmtm4		Baiap3	B4galnt4	Ahrr
									Pik3ip1	Uhrf2		Setbp1						Nrxn2						Usp8								Pygb	Pde3b	Coro2b		Bcl6	Bcas3	Ak4
									Pnisr			Slc38a1						Nsf														Tspan18	Pdlim7	Crot		Begain	C2cd4a	Aldh5a1
									Rdm1			Sobp						Pcmtd2														Anapc5	Prkcb	Csmd3		Brpf3	C2cd4b	Alkbh3
									Scara3			Srcin1						Pcsk6														Bcl11a	Pros1	Csnk1d		Btg3	Cabp1	Alox8
									Sema4b			St8sia4						Pdgfra														Brwd1	Rerg	Ctso		Calb1	Cacna1h	Amer2
									Slc38a6			Stk38						Pianp														Calcoco1	Sez6l2	Cttn		Camkk2	Carmil1	Ankrd13a
									Slc41a1			Tbr1						Pnmal2														Ccdc82	Sh3bp4	Ctxn2		Cap2	Cbx2	Ankrd26
									Slc6a1			Tdrd3						Raph1														Chd7	Shc4	Cyfip1		Capn5	Ccdc57	Ano6
									Snrnp70			Tk1						Rasa2														Dixdc1	Slc15a2	Cyld		Car12	Ccdc88b	Ap1g2
									Sorbs1			Txnrd1						Rcn1														Enc1	Slc29a1	Cyp1b1		Casq1	Ccno	Ap1m1
									Tspan15			Vrk1						Runx1t1														Ep400	Spry1	Dcc		Ccbe1	Cd109	Ap1s2
									Ubr5			Ylpm1						Sdc3														Gpr12	Tagap	Ddx5		Ccdc69	Cd33	Ap3m2
									Zcchc18									Slc1a1														Hrk	Tbxas1	Dennd2a		Cck	Cdh12	Apcdd1
																		Slc6a1														Inha	Tceal1	Dlc1		Ccpg1	Cdh22	Aph1c
																		Tnfrsf21														Kcnf1	Timp4	Dll1		Cdh23	Cep152	Aqp11
																		Tns3														Mdga1	Tmem59	Dnajc27		Cdh24	Cep72	Arhgap18
																		Zcchc18														Ncor2		Dscam		Cdhr1	Chst12	Arhgap26
																		Zeb1														Nhlh1		Dscaml1		Cdkl1	Cited4	Arhgap6
																																Ntf3		Dusp6		Celf6	Clstn3	Arhgef10l
																																Paip2		Eea1		Cfap74	Cnot1	Arnt
																																Pde1b		Efnb3		Chd9	Cnot10	Arrb1
																																Plk5		Ehbp1		Chrd	Cnpy4	Asb13
																																Plxna3		Elk3		Chrdl2	Crebl2	Aspdh
																																Pnck		Epn2		Clec1a	Crlf1	Asxl3
																																Psrc1		Ercc4		Cnnm4	Cyp2s1	Atg13
																																Slc9a3r2		Fam174a		Cntln	Des	Atg2b
																																Spag5		Fat1		Cntnap1	Dgat2	Atg4b
																																Srrm4		Fbrsl1		Cobll1	Dgka	Atn1
																																Srsf1		Fgfr2		Col23a1	Epha1	Atp10b
																																Tmtc4		Fjx1		Col5a1	Etnppl	Atp11a
																																Tnrc18		Foxo6		Col5a3	Exoc3l4	Atp13a3
																																Tox3		Fundc2		Colgalt2	Exosc8	Atp2b3
																																Trp53i11		Fzd3		Coro2a	F12	Atp8b2
																																Uhrf2		Gatm		Cpne4	Fah	Atr
																																Eml6		Gda		Cpne6	Fam131a	Atxn3
																																Il16		Gldc		Crhr1	Fam193b	Atxn7l1
																																Pdyn		Gm13889		Crym	Fam205a1	B230217C12Rik
																																Pip5k1b		Gnaq		Csgalnact1	Fgg	B3galt2
																																Rap1gap2		Gse1		Ctbp2	Fmo1	Bbof1
																																Rasd1		Gstm1		Ctdspl	Fndc5	Bcar3
																																Rbm24		Hes1		Ctnnal1	Frmpd1	Bche
																																Stc1		Hlf		Cygb	Fubp3	Bcl2l2
																																Car4		Hnrnph1		Cyth1	Galns	Bcl9
																																Gabrd		Irf1		D16Ertd472e	Galnt14	Bcr
																																Gm12216		Itih5		Dapk1	Galt	Birc6
																																Ipcef1		Ivd		Ddn	Gfra4	Bmpr1b
																																Nos1		Jam3		Diaph1	Gm21541	Brinp2
																																Synpo		Kif26b		Dio3	Gm3086	Bspry
																																Tekt5		Krt2		Dnah5	Gm4779	Bub1b
																																B3gat1		Lamb1		Dock11	Gnas	Bves
																																Camk2n1		Lhx9		Dpf1	Grhpr	C2cd2l
																																Dcaf12l1		Lmbrd1		Drp2	Gsdme	C77080
																																Dnm3		Lonrf3		Ebf4	Gucy2f	Cabp4
																																Dock9		Lrrc4c		Echdc2	H2ac18	Cacna1c
																																Galnt13		Lrrtm1		Ecm2	Hpdl	Cacna1e
																																Gprasp2		Lum		Ednra	Hyal2	Cacna1i
																																Grb14		Luzp2		Eepd1	Idua	Cacng3
																																Matn4		Macf1		Efcab12	Igfn1	Carmil3
																																Pde2a		Map3k1		Efnb1	Ikzf2	Cbl
																																Pxdc1		Map7		Ehd1	Il1rapl2	Cbx7
																																Sema5b		Mapk14		Elac1	Il20rb	Ccdc15
																																Sh3d19		March1		Elfn2	Il5	Ccdc177
																																Sox8		Mbnl2		Elmod1	Isoc1	Ccdc186
																																Spon1		Mfap3		Elmsan1	Kansl1l	Ccdc50
																																Tmem255a		Mlec		Eln	Kcnab1	Ccdc6
																																Wscd1		Mmd2		Eml4	Kcng2	Ccdc85a
																																Ank		Mmp15		Entpd3	Kcnj11	Ccdc88c
																																B3galt5		Mpzl1		Epop	Krt9	Ccdc93
																																Cdr2l		Msi2		Epor	LOC101056144	Cdk17
																																Dpy19l1		Myh9		Ezh1	LOC108168679	Cdk5rap2
																																Il33		Myo5a		Faim2	Lamp5	Cdk8
																																Jph4		Nap1l1		Fam102a	Lmo1	Cdon
																																Lgi3		Nap1l5		Fam117a	Lpar4	Cds1
																																Osbpl1a		Ncoa1		Fam118a	Lrrfip2	Cecr2
																																Pea15a		Nek7		Fam131b	Lurap1l	Celf5
																																Ppp1r16b		Nfkbiz		Fam160a1	Ly6h	Cep112
																																Wnk1		Npas3		Fam184a	Lynx1	Cep250
																																1700017B05Rik		Nptx1		Fam189a1	Macrod1	Cep350
																																Adamts1		Nr3c1		Fam20b	Map3k6	Chd1l
																																Apbb1ip		Nrxn2		Fam234b	Map4k2	Chia1
																																Btg2		Nsf		Fat3	Mapk1ip1	Chst9
																																Capn3		Nwd1		Fat4	Marveld1	Cit
																																Cd83		Pag1		Fbn1	Mccc2	Clec14a
																																Cebpa		Pcmtd2		Fcho2	Mcrs1	Clec1b
																																Csf2ra		Pcsk6		Fgf10	Med9	Clec9a
																																Cyth4		Pdgfra		Fibcd1	Mettl14	Clock
																																Fmnl1		Pdlim5		Flt3	Mgat3	Cmah
																																Golm1		Phf21a		Fndc1	Mob3c	Cmbl
																																Gtf2h2		Pianp		Fnip2	Myl4	Cmtr1
																																Jun		Pik3ip1		Foxk1	Mylk3	Cmya5
																																Limd2		Pkd2		Foxq1	Nat8f7	Cnih4
																																Mgat4a		Plek		Fut2	Nat8l	Cnot6l
																																Pald1		Pnisr		Gabpb2	Nudt17	Cnst
																																Parvg		Pnmal2		Galnt12	Nupr1l	Cntn5
																																Plxdc2		Pou2f2		Gck	Olfr1346	Cntnap3
																																Ppfia4		Prpf18		Gdf10	Olfr472	Col19a1
																																Stk10		Ptbp3		Gfra1	P3h2	Col25a1
																																Zyx		Ptprs		Gfra2	Pank4	Cort
																																Cxcl12		Qser1		Ggact	Pcdhga12	Cpeb3
																																		Ralyl		Gm13306	Pdcd11	Cplane2
																																		Raph1		Gm2172	Pdgfa	Cpsf7
																																		Rasa2		Gm35339	Pdzd3	Crebrf
																																		Rcbtb2		Gm5737	Pepd	Crls1
																																		Rcn1		Gmnc	Pet117	Cryz
																																		Rdm1		Gng7	Pkn1	Csad
																																		Rhou		Gpc3	Pkp4	Csrnp3
																																		Rnf165		Gpr26	Plod2	Cxxc4
																																		Runx1t1		Gpr75	Plrg1	Cyp27b1
																																		Scara3		Grid1	Plvap	D10Wsu102e
																																		Sdc3		Grik3	Pou6f1	D130040H23Rik
																																		Sdk2		Gss	Ppp1ccb	D430041D05Rik
																																		Sema4b		Gstm7	Pqlc1	D630003M21Rik
																																		Sema4d		Gstt1	Prkaca	D830030K20Rik
																																		Setbp1		Gucy1a1	Prpf40b	Dab2ip
																																		Sfxn5		Gypc	Prrt3	Dach1
																																		Slc1a1		Hace1	Prss12	Dcaf12l2
																																		Slc24a2		Hap1	Psd	Dcaf6
																																		Slc38a1		Hmga1	Psme1	Dcp2
																																		Slc38a6		Hpcal1	Ptger4	Ddi2
																																		Slc41a1		Hspa2	Ptk2b	Ddit4l
																																		Slc6a1		Hus1	Rad54l	Dedd
																																		Slc7a8		Icosl	Ramp3	Dhtkd1
																																		Slco2b1		Ier5l	Rbm48	Dicer1
																																		Snrnp70		Igsf1	Rgs13	Disc1
																																		Sobp		Il11ra1	Rnf166	Dlg5
																																		Sorbs1		Il1r1	Rnf31	Dlgap3
																																		Srcin1		Il27ra	Rnf39	Dlk2
																																		St8sia4		Insig2	Rpusd1	Dll4
																																		Stk38		Iqschfp	Scml2	Dnajc16
																																		Tbc1d16		Irs2	Sec14l1	Dph1
																																		Tbr1		Itga11	Sept9	Dpyd
																																		Tdrd3		Itga7	Serhl	Drd5
																																		Tenm1		Itpka	Ska2	Dstyk
																																		Tgfbr1		Itpr1	Slc26a11	Dusp16
																																		Tk1		Jade2	Slc27a2	Dvl2
																																		Tmcc3		Jag1	Slc31a2	Dync1li1
																																		Tmem64		Kcnc3	Smg9	Dync2h1
																																		Tnfrsf21		Kcng3	Sms	Efhb
																																		Tns3		Kcnip2	Snapc1	Egfem1
																																		Tspan15		Kcnk12	Spns2	Egfl6
																																		Txnrd1		Kcnk9	Spout1	Ei24
																																		Ubr5		Kcns1	Ssbp4	Eif3j1
																																		Unc13c		Kifc2	Stoml2	Eif4ebp2
																																		Usp8		Kirrel2	Surf6	Eif4enif1
																																		Vrk1		Kitl	Telo2	Entpd6
																																		Ylpm1		Kl	Tesc	Epb41l1
																																		Ypel2		Kmt2a	Tex13d	Epb41l4a
																																		Zcchc18		Kmt2d	Tmed9	Epha6
																																		Zeb1		Krt12	Tomm34	Erbb4
																																				Krt20	Tsnaxip1	Ercc6l2
																																				Krt77	Tspan11	Erich3
																																				Lbp	Tspan9	Ern1
																																				Lcorl	Tubgcp2	Esyt2
																																				Lgr6	Umodl1	Esyt3
																																				Lmo3	Wdr3	Etv6
																																				Lrrn3	Zbtb42	Evc
																																				Ltk	Zfp934	Evi5
																																				Lypd1	Zkscan14	Extl2
																																				Lzts3		Fam43a
																																				Magee2		Fam81a
																																				Man2a2		Fancd2
																																				Map3k4		Fancl
																																				Map3k5		Fbln1
																																				Mapk3		Fbxl12
																																				Mast1		Fbxl21
																																				Mast3		Fcrl6
																																				Matn2		Fgd4
																																				Mcfd2		Flnb
																																				Mctp1		Flt3l
																																				Me3		Fndc3b
																																				Mettl8		Fpgt
																																				Mgat5b		Frmpd3
																																				Mid2		Frmpd4
																																				Mme		Fyco1
																																				Moxd1		Fzd7
																																				Mpp3		G6pc3
																																				Mta3		Gabpa
																																				Mtcp1		Gabrg3
																																				Mtrr		Gan
																																				Myh3		Gclm
																																				Mypop		Gdf11
																																				NA		Gfod1
																																				Nab2		Glp2r
																																				Nampt		Gm1043
																																				Nbeal2		Gm10548
																																				Ndst3		Gm3667
																																				Negr1		Gm42372
																																				Nfs1		Gm7694
																																				Ngb		Golga1
																																				Ngef		Golga4
																																				Nhs		Gpr137c
																																				Npas2		Gramd1b
																																				Npr3		Greb1l
																																				Nr2f6		Grip2
																																				Nrg2		Grk2
																																				Nrip3		Grm7
																																				Nrsn2		Gsta3
																																				Ntn5		Gstm6
																																				Nwd2		Gtf2i
																																				Obscn		Gucy1b1
																																				Obsl1		Gxylt1
																																				Ogn		H2bc21
																																				Olfr1388		Hdac7
																																				Olfr690		Hdac8
																																				Otof		Heatr1
																																				P2rx5		Hebp2
																																				Pacsin1		Hectd4
																																				Palm3		Hecw2
																																				Palmd		Herc1
																																				Parm1		Hey2
																																				Parvb		Hivep1
																																				Pbx2		Hlcs
																																				Pck2		Hspa12a
																																				Pde7b		Hspa1l
																																				Pdk2		Htra3
																																				Pear1		Igsf9b
																																				Peg3		Ikzf4
																																				Peli1		Il17rd
																																				Pgm5		Il18bp
																																				Phactr2		Il1rapl1
																																				Phyhip		Inpp4a
																																				Pitpnm3		Insr
																																				Pkd1		Ints12
																																				Pla2g2f		Ipo8
																																				Plagl1		Iqce
																																				Plcg2		Iqgap2
																																				Plekha6		Irak1
																																				Plekhd1		Itga1
																																				Plscr4		Itga4
																																				Ppm1k		Itgb3
																																				Ppp1r13b		Itpkb
																																				Ppp1r3b		Kansl3
																																				Ppp4r1l-ps		Kantr
																																				Prcd		Kcnab2
																																				Prorsd1		Kcnb1
																																				Prr36		Kcnb2
																																				Prrg3		Kcnh4
																																				Pstpip1		Kcnh5
																																				Ptgr1		Kcnh7
																																				Ptpn14		Kcnk10
																																				Pygo1		Kcnk13
																																				Rab15		Kcnn3
																																				Rab26		Kcnq2
																																				Rab27a		Kcnq3
																																				Ralgapa2		Kdm2a
																																				Rap2a		Kdr
																																				Rasd2		Khdc3
																																				Rasgrf1		Klf12
																																				Rfx1		Klf16
																																				Rgs14		Klhl26
																																				Rhbdl3		Klhl3
																																				Rit2		Kmt2c
																																				Rnf8		Ktn1
																																				Rnpep		LOC108168669
																																				Ror1		Lancl3
																																				Rps6ka4		Lasp1
																																				Rskr		Leng8
																																				Rtl3		Lgr4
																																				Rtp2		Lpcat4
																																				Rxra		Lpp
																																				Ryr1		Lrfn2
																																				Ryr3		Lrp6
																																				S100pbp		Lrrc2
																																				Sall2		Lrrc57
																																				Sec1		Lrrc58
																																				Selenop		Lrrn4
																																				Sema4f		Ltbp4
																																				Sept4		Luc7l2
																																				Sertm1		Madd
																																				Sh3bp1		Man2a1
																																				Sh3gl1		Maob
																																				Shisa9		Map2k7
																																				Shroom1		Marveld2
																																				Slc12a5		Mbd4
																																				Slc16a10		Mcm8
																																				Slc16a11		Mcu
																																				Slc16a2		Mecp2
																																				Slc26a10		Med12l
																																				Slc30a3		Med13l
																																				Slc44a5		Med24
																																				Slc9a5		Mfsd13b
																																				Slco2a1		Mia2
																																				Slit3		Miga1
																																				Slitrk5		Mink1
																																				Smarcd2		Mllt6
																																				Smo		Mlst8
																																				Smoc2		Mlxip
																																				Smpdl3b		Mmp24
																																				Sorcs2		Mn1
																																				Sowaha		Mpdz
																																				Spata13		Mpp2
																																				Spef2		Mroh7
																																				Speg		Mthfd1
																																				Spock2		Mtmr10
																																				Sptb		Myh7b
																																				Sptbn4		Myo9a
																																				Sstr3		Myrip
																																				St3gal1		N4bp1
																																				St3gal4		N6amt1
																																				St6galnac5		Naa40
																																				Stard10		Nav2
																																				Stard13		Nbn
																																				Stard5		Nckap5
																																				Stard9		Ndufaf6
																																				Stc2		Neurl1b
																																				Stk26		Nfat5
																																				Stk32b		Nfxl1
																																				Sult1a1		Ngfr
																																				Sun2		Nhlrc2
																																				Synm		Nhsl2
																																				Sypl2		Nktr
																																				Syt17		Nlgn3
																																				Syt7		Noc3l
																																				Tafa1		Noct
																																				Tbc1d8b		Nog
																																				Tbkbp1		Nol4l
																																				Tcerg1l		Nos1ap
																																				Tdo2		Nox4
																																				Tgfa		Nr4a3
																																				Tgfb2		Nrip1
																																				Thbs3		Nrsn1
																																				Thbs4		Nsun7
																																				Them6		Nt5c3b
																																				Thpo		Nubpl
																																				Thra		Ocln
																																				Tiam1		Olfr1216
																																				Tmem109		Olfr1226
																																				Tmem145		Olfr374
																																				Tmem171		Olfr49
																																				Tmem252		Olfr543
																																				Tmem63c		Oma1
																																				Tmem8		Onecut1
																																				Tnfrsf19		Orc4
																																				Tnip2		Osbpl10
																																				Tnxb		Osgepl1
																																				Tor1b		Osmr
																																				Tpbgl		Otogl
																																				Trabd2b		Paqr3
																																				Traf3		Pcdh19
																																				Trafd1		Pcdhb17
																																				Tro		Pcdhgb7
																																				Trp63		Pcgf5
																																				Trpa1		Pcid2
																																				Tsc2		Pcm1
																																				Tspan33		Pdcd4
																																				Ttc17		Pde10a
																																				Ttc7b		Pde1a
																																				Tub		Pdia5
																																				Ube2l6		Pds5a
																																				Ubqln4		Pds5b
																																				Ubtf		Pdzrn3
																																				Unkl		Pdzrn4
																																				Upp1		Phc3
																																				Usf3		Phf1
																																				Usp54		Phf2
																																				Vegfc		Phf24
																																				Vmn2r97		Phlpp2
																																				Vps13c		Pigb
																																				Vstm2b		Pkn2
																																				Vwa3a		Pknox2
																																				Vwa3b		Plaat3
																																				Vwa5b1		Plec
																																				Vxn		Plekha7
																																				Wnk4		Plekhh1
																																				Xkr8		Plekhh2
																																				Zbtb46		Plppr5
																																				Zdhhc21		Pls1
																																				Zfp2		Plxnc1
																																				Zfp503		Plxnd1
																																				Zfp536		Pnma2
																																				Zfp827		Pnn
																																				Zfp960		Pnpla3
																																						Pofut1
																																						Pogz
																																						Pold3
																																						Polk
																																						Pom121
																																						Pou2f1
																																						Ppic
																																						Ppm1f
																																						Ppm1l
																																						Pprc1
																																						Prag1
																																						Prdm5
																																						Prkdc
																																						Prkg1
																																						Prps2
																																						Prr16
																																						Prrt1
																																						Prtg
																																						Psen1
																																						Ptar1
																																						Ptgfrn
																																						Ptx4
																																						Pxdn
																																						Rab9b
																																						Rad50
																																						Ranbp2
																																						Rasal1
																																						Rasgef1a
																																						Rbbp5
																																						Rbm15
																																						Rbm4b
																																						Rbpjl
																																						Rc3h1
																																						Rcor1
																																						Retsat
																																						Rflna
																																						Rfx2
																																						Rgl1
																																						Rgp1
																																						Rhbdf1
																																						Rhot2
																																						Ric1
																																						Rictor
																																						Rif1
																																						Rims2
																																						Riox2
																																						Ripor2
																																						Rmdn2
																																						Rnf149
																																						Rnf169
																																						Rnf180
																																						Rnf207
																																						Rnf227
																																						Rnpc3
																																						Rsrc2
																																						Rufy2
																																						Rybp
																																						Safb2
																																						Samd12
																																						Samd4
																																						Sarm1
																																						Scai
																																						Scn3b
																																						Scn5a
																																						Scn9a
																																						Sec14l2
																																						Sec16a
																																						Sec61a2
																																						Sept11
																																						Sept8
																																						Serpinb9
																																						Setd7
																																						Sf1
																																						Sgms1
																																						Sgpp1
																																						Sh3pxd2a
																																						Shank2
																																						Shank3
																																						Shisal1
																																						Shkbp1
																																						Shmt1
																																						Sidt2
																																						Skp2
																																						Slc12a6
																																						Slc12a7
																																						Slc17a5
																																						Slc22a4
																																						Slc23a3
																																						Slc25a37
																																						Slc30a2
																																						Slc35g1
																																						Slc38a11
																																						Slc43a1
																																						Slc43a2
																																						Slc4a3
																																						Slc5a3
																																						Slc7a1
																																						Slc8a1
																																						Slc9a3
																																						Slfn3
																																						Slit2
																																						Smarca1
																																						Smco3
																																						Smg1
																																						Smg6
																																						Smim6
																																						Smug1
																																						Sntb1
																																						Snx15
																																						Socs7
																																						Sos2
																																						Sox18
																																						Sp7
																																						Spag1
																																						Spata46
																																						Spred2
																																						Srrm2
																																						Ssh1
																																						St5
																																						St6gal2
																																						Stam2
																																						Steap3
																																						Stxbp6
																																						Syt14
																																						Sytl5
																																						Tafa5
																																						Tbc1d2
																																						Tbrg4
																																						Tcf20
																																						Tenm2
																																						Tenm3
																																						Tgfbr3
																																						Tgfbr3l
																																						Thap12
																																						Thrb
																																						Thsd7a
																																						Tial1
																																						Tjp1
																																						Tlk1
																																						Tmco4
																																						Tmem114
																																						Tmem144
																																						Tmem201
																																						Tmem215
																																						Tmem39b
																																						Tmem62
																																						Tmem72
																																						Tmem74
																																						Tmem81
																																						Tmx3
																																						Tnfaip8l3
																																						Tnks1bp1
																																						Tnrc6c
																																						Tox2
																																						Tpra1
																																						Traf6
																																						Trhr
																																						Trim30b
																																						Trim71
																																						Trim8
																																						Trpc1
																																						Trpm3
																																						Trpm7
																																						Trrap
																																						Tshz3
																																						Ttbk2
																																						Ttc14
																																						Ube2q2
																																						Ubr2
																																						Uggt1
																																						Ugt1a6a
																																						Ulk3
																																						Unc5a
																																						Unc79
																																						Unc80
																																						Upk1b
																																						Usp15
																																						Usp27x
																																						Utrn
																																						Vipr1
																																						Vmn2r29
																																						Vps11
																																						Vps33a
																																						Wapl
																																						Wasf3
																																						Wasl
																																						Wdr25
																																						Wdr41
																																						Wdr78
																																						Wdsub1
																																						Wfs1
																																						Wipf2
																																						Wipi2
																																						Wnk3
																																						Wnt16
																																						Wwc1
																																						Xpnpep3
																																						Xrn1
																																						Ybx2
																																						Yipf4
																																						Yy1
																																						Zbtb16
																																						Zbtb4
																																						Zbtb7a
																																						Zbtb7c
																																						Zc3h12b
																																						Zc3h7a
																																						Zc3hav1l
																																						Zdhhc15
																																						Zfhx2
																																						Zfp185
																																						Zfp275
																																						Zfp354b
																																						Zfp37
																																						Zfp385a
																																						Zfp423
																																						Zfp429
																																						Zfp598
																																						Zfp664
																																						Zfp712
																																						Zfp800
																																						Zfp846
																																						Zfp871
																																						Zfp974
																																						Zfp992
																																						Zfyve28
																																						Zkscan16
																																						Zkscan17
																																						Zmym3
																																						Zmym5
																																						Zmym6
																																						Znrf3

### Sheet: Genes upregulated by ECS
Table 1
UP-REGULATED	Astro (shared)	Astro (C7E only)	Astro (V7E only)	Astro-NSC (shared)	Astro-NSC (C7E only)	Astro-NSC (V7E only)	NSC (shared)	NSC (C7E only)	NSC (V7E only)	Neural progenitors (shared)	Neural progenitors (C7E only)	Neural progenitors (V7E only)	Granule cells (shared)	Granule cells (C7E only)	Granule cells (V7E only)	OPCs (shared)	OPCs (C7E only)	OPCs (V7E only)	COP/MOLs (shared)	COP/MOLs (C7E only)	COP/MOLS (V7E only)	Microglia (shared)	Microglia (C7E only)	Microglia (V7E only)	Pericytes (shared)	Pericytes (C7E only)	Pericytes (V7E only)	Interneurons (shared)	Interneurons (C7E only)	Interneurons (V7E only)		ALL (shared)	ALL (C7E only)	ALL (V7E only)			Remaining (shared)	Remaining (C7E only)	Remaining (V7E only)
	Kcng4	Camk2d	Arap1	Gfap	Sox9	Atp13a4	2310022B05Rik	Dclk1	Aldoa	2700081O15Rik	Anxa4	2410002F23Rik	Nceh1	Snhg11	Fxyd7	Agrn	Acox1	Agpat5	Atp1b3	Agap1	Acot7	Acvr1	Atf4	Abcd2	Anxa2	Col1a2	Aebp1	Nhlh2	Slc17a6	- -		Kcng4	Acox1	2410002F23Rik			1110008P14Rik	2810408A11Rik	0610012G03Rik
	Mfap3l	Cryab	Itgav	Kcnj10	Vcam1	Id1	Arxes2	Eps15	Atp1b1	Acat2	B3galnt1	Actr1a	Rprml		Net1	Anxa6	Agap1	Bcas1	Atp6ap2	Cryab	Bcas1	Asph	Cited2	Arpc2	Bgn	Ifitm3	Cebpd	Rgs4	Snhg11			Mfap3l	Agap1	Abcd2			6430548M08Rik	3110040N11Rik	1110032F04Rik
	Scd1		Scrg1	Ntsr2		Id3	Baalc	Gnao1	Bmyc	Ap2m1	Celf1	Adh5	Kcnip3		Omg	Arxes1	Ankrd28	Caly	Chn2	Eps15	Bpgm	Basp1	Jak1	Arpc4	Col12a1	Nr2f2	Col1a1	Olfm1				Scd1	Ankrd28	Acot7			Abhd2	A930011G23Rik	1700003F12Rik
			Slc12a4	Ptprz1		S100a13	Chst1	Il18	Btbd17	Arhgap11a	Chl1	Akr1a1	Plekha2		Rspo3	Arxes2	Arnt2	Cxadr	Dusp26	Pfn2	Carhsp1	Bhlhe41	Rap1gds1	Calm2	Col6a1	Rbms3	Cyth3					Gfap	Anxa4	Actr1a			Ache	AW551984	1700037H04Rik
			Tmem176a	Tlcd1		Slc7a10	Cs	Psat1	Chchd10	Atp6v1g1	Cks1b	Ap3b2	Ptprn		Wipf3	Atp6v1a	Chl1	Dbi	Ephb1	Prkacb	Cntn2	Cd68	Skil	Capzb	Efemp1	Snhg11	Id3					Kcnj10	Arnt2	Adh5			Ackr1	Acaca	1810037I17Rik
							Csdc2	Ptprt	Cox8a	Atxn10	Elavl2	Atp5e	Ramp1			C1ql1	Elovl6	Gltp	Fbxo7	Psat1	Ddr1	Clta	Sparc	Cebpb	Igfbp2		Laptm4a					Ntsr2	Atf4	Aebp1			Actl10	Ace	2010300C02Rik
							Cyp51	Rgma	Crip2	Basp1	Ephx4	Atpif1	Rasgrp1			Cntn1	Gria3	Itgav	Fkbp1a	Ptp4a1	Eif4h	Col27a1	Ucp2	Ctsl	Lhfp		S100a6					Ptprz1	B3galnt1	Agpat5			Actr3	Acsl5	2210016F16Rik
							Dhcr24	Scg3	Cxcl14	Bzw2	Frmd3	Aurkb	Rgs4			Cobl	Kifap3	Megf11	Gde1	Slco3a1	Emc10	Ctsb		Cttnbp2nl	Tmem158		Vwa1					Tlcd1	Camk2d	Akr1a1			Acvr1c	Adrb3	2810025M15Rik
							Entpd2	Sparc	Dbi	C1ql1	Lin7c	Bex2	Rtn4rl1			Dusp26	Spred1	Ncald	Kcnj10		Ermn	Efhd2		Daglb	Tpst1							2310022B05Rik	Celf1	Aldoa			Adamts18	Aen	4930426L09Rik
							Ephb1	Ucp2	Dbx2	Cadm3	Map2	Bod1	Syne1			Fam3c		Ndufb4	Limch1		Fabp5	Ftl1		Fam111a	Vim							Arxes2	Chl1	Ap3b2			Adamts6	Ankle1	4930453N24Rik
							Fads1	Wnt7b	Dkk3	Calb2	Mcm2	Bok	Tanc1			Fbxo7		Npdc1	Mapk8ip1		Fez1	Gpx1		Fau								Baalc	Cited2	Arap1			Adgrl3	Ankrd49	5830411N06Rik
							Fam210b	Zic5	Fabp5	Ccna2	Mcm3	Brsk1				Gap43		Nptn	Pde4b		Gabarapl2	Ier5		Fez2								Chst1	Cks1b	Arpc2			Adra2c	Ap1b1	ATP6
							Fasn		Fgfr1	Ccnb1	Mpped1	Btbd17				Gng3		Omg	Scd2		Gltp	Lpin2		Gng10								Cs	Col1a2	Arpc4			Amph	Araf	AU022252
							Fbln2		Gpi1	Cd24a	Myo16	C530008M17Rik				Gpm6a		Orai1	Shroom2		Gsn	Ptp4a3		Ifrd1								Csdc2	Cryab	Atp13a4			Ankrd50	Arf4	Abcb10
							Fdft1		Gstm5	Cdc20	Neil3	Calm2				Gpnmb		Ostf1	Spock3		Hsp90aa1	Rgs10		Nars								Cyp51	Dclk1	Atp1b1			Ankrd55	Arl4a	Acan
							Gapdh		Itih3	Cdca3	Nr2f2	Calm3				Hsph1		Pcsk1n	Tmeff2		Inf2	Rgs2		Npc2								Dhcr24	Elavl2	Atp5e			Ap1s1	Armc6	Acbd6
							Gpm6a		Laptm4a	Cdk1	Pfn2	Caly				Kcnip3		Pqbp1	Tpst1		Kndc1	Rtn4rl1		Orai1								Entpd2	Elovl6	Atpif1			Ap2a1	As3mt	Acd
							Hmgcr		Lgals1	Cdk2ap1	Racgap1	Carhsp1				Kcnj10		Rab11a	Tubb4a		Lamp1	Sgk1		Psap								Ephb1	Ephx4	Aurkb			Ap2a2	Aspm	Aco1
							Hmgcs1		Lsm11	Cdk4	Sapcd2	Ccdc34				Lmo4		Rpl13			Omg	Smap2		Rin2								Fads1	Eps15	Bcas1			Ap2b1	Atp6v1g2	Acot13
							Hmgn3		Mt3	Chga	Slc17a6	Cct2				Magi2		S100a13			Sez6l	Tgfbr2		Rps29								Fam210b	Frmd3	Bex2			Ap3s1	Bcat1	Acp7
							Idh1		Ndufa13	Cilp2	Syn2	Cct3				Marcks		Scg5			Slc27a3	Tuba1c		Slc25a5								Fasn	Gnao1	Bmyc			Arhgdig	Bloc1s5	Actr10
							Idi1		Ndufc2	Ckap2l	Vat1	Cct8				Midn		Scrg1			Spsb1	Ubash3b		Syk								Fbln2	Gria3	Bod1			Arhgef15	Bmper	Adamts7
							Igfbp2		Omg	Cldn3	Xpo1	Cenpf				Ncan		Sez6l			Stmn4			Tmem50a								Fdft1	Ifitm3	Bok			Armc10	Brdt	Adgrb1
							Kcnk1		Ppp1r1b	Col12a1	Ywhaz	Cfdp1				Nceh1		Slc22a17			Taldo1			Ubc								Gapdh	Il18	Bpgm			Arpp21	Bst2	Adgrf4
							Kif11		Psap	Cplx1	Zfp57	Chaf1b				Papss1		Slc35f1						Zfp90								Gpm6a	Jak1	Brsk1			Atp6v0e2	Caln1	Adprh
							Lhfp		Rsrp1	Crmp1		Chchd2				Pcdh7		Sorcs1						Zrsr2								Hmgcr	Kifap3	Btbd17			Atp6v1b2	Car10	Agmat
							Limch1		S100a6	Ctnnb1		Chgb				Pde4b		Stmn3														Hmgcs1	Lin7c	C530008M17Rik			Atp6v1e1	Cd180	Agpat1
							Mdh1		Slc25a3	Cxcr4		Chn1				Prex1		Tmem176a														Hmgn3	Map2	Calm2			Atp6v1h	Cd99l2	Aimp1
							Msmo1		Smpd1	Dcx		Cks2				Ptprn		Tmem9														Idh1	Mcm2	Calm3			BC030500	Cdk18	Akr7a5
							Ncan		Sparcl1	Ddah2		Cnih2				Ptprz1		Tpm1														Idi1	Mcm3	Caly			Bbip1	Cdkl5	Aldh1l2
							Paqr6		Tkt	Dnajb6		Cox14				Rabgap1l		Ube2v1														Igfbp2	Mpped1	Capzb			Bdh1	Cdkn2c	Amigo2
							Pdlim4		Tle4	Dpysl3		Cox5a				Ramp1		Unc5c														Kcnk1	Myo16	Carhsp1			Bdnf	Ceacam16	Anapc11
							Pfkm		Tpi1	Draxin		Cox6b1				Serpina3n		Wdr1														Kif11	Neil3	Ccdc34			Bloc1s6	Cenpx	Ankrd9
							Pfkp		Tuba4a	Dusp26		Cox7a2				Slc25a4																Lhfp	Nr2f2	Cct2			Bop1	Cep55	Anxa11
							Pgk1		Uqcr10	Dynlt1f		Cox7c				Snap91																Limch1	Pfn2	Cct3			Btbd10	Cgrrf1	Ap2s1
							Plbd2			Dyrk3		Crip2				Traf4																Mdh1	Prkacb	Cct8			CK137956	Chil1	Apbb2
							Ramp1			E2f1		Cript				Trib2																Msmo1	Psat1	Cebpb			Cacna1g	Chrm5	Apex1
							Rapgef4			Eef2		Csnk2b				Tspan13																Ncan	Ptp4a1	Cebpd			Casp3	Ckap4	Apip
							Rbp4			Eif4g2		Ctbp1				Tspan6																Paqr6	Ptprt	Cenpf			Cat	Cmip	Aprt
							Scd2			Eomes		Cxadr				Tubb2a																Pdlim4	Racgap1	Cfdp1			Ccn4	Cntn4	Arf1
							Sema4a			Fabp3		Cycs																				Pfkm	Rap1gds1	Chaf1b			Cd1d1	Col6a5	Arf5
							Serpina3n			Flrt1		Cyth2																				Pfkp	Rbms3	Chchd10			Cdc42se2	Cpsf2	Arhgap44
							Slc20a1			Fnbp1l		Dctn3																				Pgk1	Rgma	Chchd2			Cdh7	Crtac1	Arl16
							Spry2			Gabra5		Ddr1																				Plbd2	Sapcd2	Chgb			Cdh9	Cyp11a1	Arl4d
							Sqle			Gal		Dnajc8																				Ramp1	Scg3	Chn1			Cdk5r2	Ddx60	Arl6ip5
							Syne1			Gap43		Dpysl5																				Rapgef4	Skil	Cks2			Chsy3	Depdc1a	Arl8a
							Tagln3			Gnb1		Dstn																				Rbp4	Slc17a6	Cnih2			Cic	Dgcr2	Arpc3
							Ttyh1			Gpc2		Dusp14																				Scd2	Slco3a1	Cntn2			Cndp2	Dnttip1	Arpc5l
							Tubb2a			Hdac2		Dynlrb1																				Sema4a	Snhg11	Col1a1			Cnrip1	Dpp10	Arrdc4
							Tubb4b			Hmgb2		Eef1a1																				Serpina3n	Sox9	Cox14			Cntnap5b	Dpp3	Asb2
							Vim			Hmgb3		Eef1b2																				Slc20a1	Sparc	Cox5a			Col6a2	Dpy19l3	Asna1
										Idh1		Eif3f																				Spry2	Spred1	Cox6b1			Coq10b	Dusp15	Atg3
										Igfbp2		Eif3k																				Sqle	Syn2	Cox7a2			Crcp	E330009J07Rik	Atox1
										Igfbpl1		Eif5a																				Syne1	Ucp2	Cox7c			Cry1	E330021D16Rik	Atp1a1
										Insm1		Emx1																				Tagln3	Vat1	Cox8a			Cyb5b	Epb41l2	Atp1a3
										Kif21b		Eprs																				Ttyh1	Vcam1	Crip2			D630023F18Rik	Epn3	Atp5b
										Kpna2		Esd																				Tubb2a	Wnt7b	Cript			Dact3	Fam129b	Atp5c1
										Lmnb1		Fabp5																				Tubb4b	Xpo1	Csnk2b			Dbp	Foxk2	Atp5d
										Lrpap1		Fam216a																				Vim	Ywhaz	Ctbp1			Dgkb	Foxred1	Atp5g1
										Map4		Fau																				2700081O15Rik	Zfp57	Ctsl			Dhcr7	G6pdx	Atp5g3
										Mex3a		Fgfr1																				Acat2	Zic5	Cttnbp2nl			Drd1	Gas2l3	Atp5h
										Mex3b		Flna																				Ap2m1		Cxadr			Dynlt1b	Gdpgp1	Atp5j2
										Mfap4		Gadd45g																				Arhgap11a		Cxcl14			E2f3	Gipc1	Atp5k
										Mllt11		Gdpd1																				Atp6v1g1		Cycs			Efr3a	Gm11549	Atp5l
										Mtss1		Gng2																				Atxn10		Cyth2			Elk1	Gpr21	Atp5md
										Neurog2		Gramd1a																				Basp1		Cyth3			Eno1	Grb10	Atp5mpl
										Nfib		H2afz																				Bzw2		Daglb			Eno2	Gtse1	Atp5o
										Nhlh2		H3f3a																				C1ql1		Dbi			Erc2	Hcfc2	Atp5pb
										Nrep		Hcfc1r1																				Cadm3		Dbx2			Erg28	Impdh1	Atp6ap1
										Odc1		Hes6																				Calb2		Dctn3			Ergic1	Iqgap3	Atp6v0c
										Olfm1		Hint1																				Ccna2		Ddr1			Ets2	Kansl2	Atp6v0d1
										Pafah1b3		Hmgn1																				Ccnb1		Dkk3			Exoc6	Kcnj12	Atp6v1d
										Pak7		Hmmr																				Cd24a		Dnajc8			Eya1	Kcp	Atp6v1f
										Paqr9		Hnrnpab																				Cdc20		Dpysl5			Fads2	Kctd6	Atraid
										Pbk		Hsp90aa1																				Cdca3		Dstn			Fam124a	Kras	Atrnl1
										Pdlim4		Hsp90ab1																				Cdk1		Dusp14			Fam13c	Leprot	Aurka
										Pkia		Hspe1																				Cdk2ap1		Dynlrb1			Fdps	Lss	Avpi1
										Podxl2		Islr2																				Cdk4		Eef1a1			Fgf11	Lypla2	B4galt1
										Ppp1r14b		Jup																				Chga		Eef1b2			Fgf13	Lyrm4	BC029722
										Psma5		Lig1																				Cilp2		Eif3f			Fgl2	Map3k21	BC031181
										Psmd2		Lrpprc																				Ckap2l		Eif3k			Flywch2	Mapk1	Babam1
										Ptges3		Lypd6																				Cldn3		Eif4h			Gad2	March4	Bambi
										Rala		Mad2l2																				Col12a1		Eif5a			Gadd45a	Mblac2	Batf3
										Rangap1		Map4k1																				Cplx1		Emc10			Galnt18	Mgat5	Bckdk
										Rbbp4		Med22																				Crmp1		Emx1			Gars	Mmab	Bex3
										Rbpj		Mkrn1																				Ctnnb1		Eprs			Ghsr	Mmd	Blmh
										Rgs6		Mrfap1																				Cxcr4		Ermn			Gla	Mpp6	Blnk
										Rnasel		Mrpl34																				Dcx		Esd			Glo1	Mthfd1l	Bloc1s2
										Rnf152		Myh10																				Ddah2		Fabp5			Got1	Mtpn	Bmerb1
										Rnf187		Myl12b																				Dnajb6		Fam111a			Got2	Myb	Bola1
										Rrm2		Naca																				Dpysl3		Fam216a			Gpr83	Mynn	Bola2
										Sbk1		Ndufc1																				Draxin		Fau			Grip1	Myo5b	Bri3
										Sema3c		Ndufc2																				Dusp26		Fez1			Grp	Naa50	Brk1
										Sfrp1		Nedd8																				Dynlt1f		Fez2			Hcrtr1	Nap1l3	Bscl2
										Shb		Neurod2																				Dyrk3		Fgfr1			Hist1h2ap	Nfyb	Bsg
										Slc38a10		Neurod4																				E2f1		Flna			Hsbp1	Nptxr	Btbd9
										Slc39a6		Neurod6																				Eef2		Fxyd7			Hsd17b10	Nrxn3	Bub3
										Sostdc1		Nme1																				Eif4g2		Gabarapl2			Hsd17b7	Oit3	Bzw1
										Sox11		Nono																				Eomes		Gadd45g			Htr3a	Pde5a	COX2
										Sox4		Npc2																				Fabp3		Gdpd1			Htr5a	Pdk1	COX3
										Sqle		Nras																				Flrt1		Gltp			Htra4	Pdzd11	CYTB
										Sstr2		Nsa2																				Fnbp1l		Gng10			Idh3a	Peli2	Cabp7
										St8sia2		Nsg2																				Gabra5		Gng2			Idnk	Pimreg	Capns1
										Stmn2		Ntan1																				Gal		Gpi1			Igf1	Pipox	Cc2d1b
										Stxbp1		Panx1																				Gap43		Gramd1a			Igfbp6	Pkd1l1	Ccdc115
										Tac2		Pcna																				Gnb1		Gsn			Iglon5	Pkhd1l1	Ccdc25
										Tagln3		Pcp4																				Gpc2		Gstm5			Il15ra	Plcxd3	Ccdc32
										Tcf19		Pdap1																				Hdac2		H2afz			Inhba	Plekhb2	Ccdc43
										Tmsb10		Pebp1																				Hmgb2		H3f3a			Inpp5f	Pno1	Ccdc71l
										Top2a		Pfdn5																				Hmgb3		Hcfc1r1			Insig1	Pnpo	Ccdc85b
										Tpt1		Ppdpf																				Igfbpl1		Hes6			Iqgap1	Pomgnt2	Ccdc9b
										Tpx2		Ppia																				Insm1		Hint1			Jazf1	Ppp1r32	Ccndbp1
										Traf4		Ppp2r2b																				Kif21b		Hmgn1			Kcne1l	Prmt5	Ccs
										Trim2		Ppp3r1																				Kpna2		Hmmr			Kcns2	Prom2	Cda
										Trp53inp2		Prdx2																				Lmnb1		Hnrnpab			Kif17	Prrg1	Cdc34
										Tspan5		Prmt8																				Lrpap1		Hsp90aa1			Klhdc8b	Psd3	Cdc42
										Ttc28		Psma3																				Map4		Hsp90ab1			L3mbtl3	Ptchd1	Cdc45
										Tuba1a		Psmb6																				Mex3a		Hspe1			Large1	Ptges	Cdca5
										Tuba1b		Psmb7																				Mex3b		Id1			Ldha	Pxmp4	Cdhr3
										Tubb2b		Psmd4																				Mfap4		Id3			Ldlr	R3hcc1	Cdip1
										Tubb3		Rnd2																				Mllt11		Ifrd1			Lefty2	Rab1a	Cdk11b
										Tubb5		Rpl10a																				Mtss1		Inf2			Lix1l	Rad23b	Cdk5rap3
										Uba1		Rpl11																				Neurog2		Islr2			Lmntd1	Rasl10a	Cdkl2
										Ube2s		Rpl12																				Nfib		Itgav			Lrrc10b	Rassf10	Cdkn2d
										Uchl1		Rpl13a																				Nhlh2		Itih3			Lrrc55	Rdh11	Cdpf1
										Uhrf1		Rpl14																				Nrep		Jup			Ly6g6e	Reps2	Cdt1
										Unc5d		Rpl15																				Odc1		Kndc1			Mapk12	Rnf11	Cebpzos
										Usp22		Rpl18																				Olfm1		Lamp1			Mapk4	Rps6ka6	Cend1
										Vash2		Rpl19																				Pafah1b3		Laptm4a			Masp1	Runx1	Cenpb
										Vopp1		Rpl21																				Pak7		Lgals1			Mcm10	Selenot	Cetn2
										Ybx1		Rpl22																				Paqr9		Lig1			Med7	Serpinb8	Cfl1
										Ywhag		Rpl23																				Pbk		Lrpprc			Megf6	Sim2	Chchd4
												Rpl23a																				Pkia		Lsm11			Melk	Ska1	Chchd6
												Rpl24																				Podxl2		Lypd6			Mfsd12	Slc25a1	Chkb
												Rpl27																				Ppp1r14b		Mad2l2			Mvd	Slc31a1	Chmp1a
												Rpl27a																				Psma5		Map4k1			Mvk	Slc41a2	Chmp2b
												Rpl28																				Psmd2		Med22			NA	Slc6a7	Chmp4b
												Rpl29																				Ptges3		Megf11			Nagk	Spsb4	Chmp7
												Rpl32																				Rala		Mkrn1			Nap1l2	Stx7	Chpf2
												Rpl35																				Rangap1		Mrfap1			Napb	Sybu	Chst7
												Rpl35a																				Rbbp4		Mrpl34			Ncam2	Syn3	Clcn4
												Rpl36																				Rbpj		Mt3			Ndc1	Tax1bp3	Cltb
												Rpl36a																				Rgs6		Myh10			Ndfip1	Tdg	Cmas
												Rpl36al																				Rnasel		Myl12b			Ndfip2	Tdrd12	Cmc1
												Rpl37																				Rnf152		Naca			Necab3	Tenm4	Cnih3
												Rpl37a																				Rnf187		Nars			Nectin3	Theg	Col11a1
												Rpl38																				Rrm2		Ncald			Nedd9	Tlcd2	Col11a2
												Rpl39																				Sbk1		Ndufa13			Nefh	Tll1	Commd3
												Rpl41																				Sema3c		Ndufb4			Nefm	Tmem141	Commd6
												Rpl6																				Sfrp1		Ndufc1			Nim1k	Tmx1	Cops9
												Rpl7																				Shb		Ndufc2			Npas1	Tnfrsf8	Copz1
												Rpl7a																				Slc38a10		Nedd8			Nptx2	Tomm70a	Coq10a
												Rpl8																				Slc39a6		Net1			Npy	Trpm2	Cox10
												Rpl9																				Sostdc1		Neurod2			Nrg3	Ttc23	Cox17
												Rplp0																				Sox11		Neurod4			Nsdhl	Unc13b	Cox4i1
												Rps10																				Sox4		Neurod6			Nt5dc3	Usp46	Cox5b
												Rps11																				Sstr2		Nme1			Nubp2	Uxt	Cox6a1
												Rps13																				St8sia2		Nono			Nudt11	Vps35	Cox6c
												Rps14																				Stmn2		Npc2			Nudt18	Wrnip1	Creb3
												Rps15																				Stxbp1		Npdc1			Ociad2	Ydjc	Crip1
												Rps15a																				Tac2		Nptn			Ola1		Csnk1g2
												Rps16																				Tcf19		Nras			Olfm2		Ctu2
												Rps17																				Tmsb10		Nsa2			Ostm1		Cuedc2
												Rps18																				Top2a		Nsg2			Paqr4		Cul7
												Rps2																				Tpt1		Ntan1			Parp8		Cul9
												Rps20																				Tpx2		Omg			Pcdh8		Cuta
												Rps21																				Traf4		Orai1			Pcsk2		Cwc15
												Rps24																				Trim2		Ostf1			Pcsk5		Cyb5r3
												Rps25																				Trp53inp2		Panx1			Pcyt1b		Cyp26b1
												Rps26																				Tspan5		Pcna			Pdha1		Cyp46a1
												Rps27a																				Ttc28		Pcp4			Pdhb		Cyren
												Rps28																				Tuba1a		Pcsk1n			Penk		D6Wsu163e
												Rps29																				Tuba1b		Pdap1			Per2		Dad1
												Rps3																				Tubb2b		Pebp1			Pgam1		Dap3
												Rps3a1																				Tubb3		Pfdn5			Pgam2		Dbf4
												Rps4x																				Tubb5		Ppdpf			Phka2		Dbnl
												Rps5																				Uba1		Ppia			Pik3r1		Dchs1
												Rps7																				Ube2s		Ppp1r1b			Pip5k1c		Dctn2
												Rps8																				Uchl1		Ppp2r2b			Pld3		Ddx25
												Rps9																				Uhrf1		Ppp3r1			Plk2		Ddx54
												Rpsa																				Unc5d		Pqbp1			Plpp1		Dgat2l6
												Sae1																				Usp22		Prdx2			Pnoc		Dgkd
												Scrt2																				Vash2		Prmt8			Ppl		Dhrs7b
												Sept6																				Vopp1		Psap			Ppm1h		Dhrsx
												Serbp1																				Ybx1		Psma3			Ppp2ca		Dhx30
												Shmt2																				Ywhag		Psmb6			Ppp2r5c		Dhx34
												Skp1a																				Nceh1		Psmb7			Prdx3		Diras2
												Slc25a17																				Rprml		Psmd4			Prkab2		Dmp1
												Smarce1																				Kcnip3		Rab11a			Prkar1b		Dnaaf5
												Smim18																				Plekha2		Rin2			Prkce		Dnah12
												Snrpd1																				Ptprn		Rnd2			Prlr		Dnajb5
												Snrpe																				Rasgrp1		Rpl10a			Ptgs2		Dnajc15
												Snrpg																				Rgs4		Rpl11			Ptpn5		Dnajc19
												Socs2																				Rtn4rl1		Rpl12			Rab40b		Dnajc21
												Spc24																				Tanc1		Rpl13			Rab8b		Dph3
												Stmn1																				Agrn		Rpl13a			Rara		Drd4
												Stmn3																				Anxa6		Rpl14			Rasl11b		Dync1i1
												Stmn4																				Arxes1		Rpl15			Reep1		E2f8
												Sumo1																				Atp6v1a		Rpl18			Rel		Echs1
												Sumo2																				Cntn1		Rpl19			Rhoa		Edf1
												Svbp																				Cobl		Rpl21			Ric8a		Eef1akmt2
												Syt5																				Fam3c		Rpl22			Rimbp2		Efemp2
												Taf9																				Fbxo7		Rpl23			Riok2		Efna4
												Tbca																				Gng3		Rpl23a			Rnf14		Efs
												Tbcb																				Gpnmb		Rpl24			Rnf157		Eid2
												Tma7																				Hsph1		Rpl27			Rprm		Eif1
												Tmem238																				Lmo4		Rpl27a			Rtl8a		Eif2b5
												Trim35																				Magi2		Rpl28			Rtl8b		Eif3l
												Ttc9b																				Marcks		Rpl29			Rtl8c		Eif6
												Txnl4a																				Midn		Rpl32			Rtn3		Eipr1
												Uba52																				Papss1		Rpl35			Rxfp3		Elob
												Ube2c																				Pcdh7		Rpl35a			Sc5d		Emc4
												Ube2e3																				Pde4b		Rpl36			Schip1		Eme2
												Ube2n																				Prex1		Rpl36a			Scpep1		Endog
												Ubl5																				Rabgap1l		Rpl36al			Selenoh		Ensa
												Ubqln2																				Slc25a4		Rpl37			Sema3a		Entpd4b
												Uqcrh																				Snap91		Rpl37a			Sema3e		Epha5
												Usp5																				Trib2		Rpl38			Sema4g		Epha7
												Yeats4																				Tspan13		Rpl39			Serinc2		Ephb6
												Zc3h15																				Tspan6		Rpl41			Sfxn3		Espl1
												Zfp280d																				Chn2		Rpl6			Sh2d5		Evl
																																Atp1b3		Rpl7			Sh3bgrl3		Exoc7
																																Atp6ap2		Rpl7a			Shisa5		Exosc9
																																Fkbp1a		Rpl8			Slc17a7		Fahd1
																																Gde1		Rpl9			Slc24a3		Fam162a
																																Mapk8ip1		Rplp0			Slc37a4		Fam163b
																																Shroom2		Rps10			Slc49a4		Fam177a
																																Spock3		Rps11			Slc7a14		Fam181a
																																Tmeff2		Rps13			Slc7a4		Fam222b
																																Tpst1		Rps14			Slco5a1		Fam241b
																																Tubb4a		Rps15			Smyd4		Fam98b
																																Acvr1		Rps15a			Spryd3		Fbll1
																																Asph		Rps16			Srebf2		Fbxl22
																																Bhlhe41		Rps17			Ss18		Fbxw7
																																Cd68		Rps18			Stard4		Fdx2
																																Clta		Rps2			Stk40		Fhl1
																																Col27a1		Rps20			Stx1a		Fibp
																																Ctsb		Rps21			Syn1		Fis1
																																Efhd2		Rps24			Syt9		Fkbp8
																																Ftl1		Rps25			Taf10		Flot2
																																Gpx1		Rps26			Tceal5		Fndc9
																																Ier5		Rps27a			Tcf25		Fosl2
																																Lpin2		Rps28			Tecr		Foxm1
																																Ptp4a3		Rps29			Thbs2		Frrs1
																																Rgs10		Rps3			Thsd7b		Fscn2
																																Rgs2		Rps3a1			Tle1		Fuom
																																Sgk1		Rps4x			Tmc6		Gabarap
																																Smap2		Rps5			Tmem102		Gabrg2
																																Tgfbr2		Rps7			Tmem14c		Gadd45b
																																Tuba1c		Rps8			Tmem189		Galnt9
																																Ubash3b		Rps9			Tmem198		Garnl3
																																Anxa2		Rpsa			Tmem271		Gas8
																																Bgn		Rspo3			Tmem35a		Gdf1
																																Col6a1		Rsrp1			Tmem97		Gemin6
																																Efemp1		S100a13			Tollip		Gfpt2
																																Tmem158		S100a6			Trak2		Gli1
																																		Sae1			Trim67		Glrx3
																																		Scg5			Trnp1		Gm10277
																																		Scrg1			Tspyl3		Gm1673
																																		Scrt2			Ttll12		Gm20604
																																		Sept6			Tvp23a		Gm4737
																																		Serbp1			Txndc12		Gm5640
																																		Sez6l			Ubtd1		Gm7072
																																		Shmt2			Vav2		Gm9780
																																		Skp1a			Vcp		Gmpr
																																		Slc12a4			Vdac1		Gna12
																																		Slc22a17			Vdac3		Gng13
																																		Slc25a17			Vmn2r87		Gpc1
																																		Slc25a3			Vti1b		Gpr153
																																		Slc25a5			Wsb2		Gpr19
																																		Slc27a3			Ywhab		Gpr3
																																		Slc35f1			Ywhae		Grasp
																																		Slc7a10			Zdhhc23		Grb2
																																		Smarce1			Zfp719		Grcc10
																																		Smim18			Zwint		Gsto1
																																		Smpd1			Zyg11b		Gtf2b
																																		Snrpd1					Gtf3a
																																		Snrpe					H2afj
																																		Snrpg					Hagh
																																		Socs2					Hax1
																																		Sorcs1					Hgsnat
																																		Sparcl1					Hhatl
																																		Spc24					Higd1a
																																		Spsb1					Hint2
																																		Stmn1					Hnf1b
																																		Stmn3					Hnrnpa1
																																		Stmn4					Hnrnpf
																																		Sumo1					Hpca
																																		Sumo2					Hpf1
																																		Svbp					Hpn
																																		Syk					Hras
																																		Syt5					Hrh3
																																		Taf9					Hs6st1
																																		Taldo1					Htr4
																																		Tbca					Hypk
																																		Tbcb					Ift22
																																		Tkt					Igbp1
																																		Tle4					Igsf9
																																		Tma7					Immt
																																		Tmem176a					Inpp5j
																																		Tmem238					Insyn1
																																		Tmem50a					Ints7
																																		Tmem9					Isca1
																																		Tpi1					Jagn1
																																		Tpm1					Jpt1
																																		Trim35					Kbtbd12
																																		Ttc9b					Kcnk6
																																		Tuba4a					Kcns3
																																		Txnl4a					Kdm1a
																																		Uba52					Kdm4a
																																		Ubc					Kif18a
																																		Ube2c					Kif18b
																																		Ube2e3					Kif4
																																		Ube2n					Kin
																																		Ube2v1					Klhl40
																																		Ubl5					Knl1
																																		Ubqln2					Knop1
																																		Unc5c					Kxd1
																																		Uqcr10					Lamtor2
																																		Uqcrh					Lamtor4
																																		Usp5					Lat2
																																		Vwa1					Lcmt1
																																		Wdr1					Lemd1
																																		Wipf3					Leprotl1
																																		Yeats4					Lingo1
																																		Zc3h15					Llph
																																		Zfp280d					Lnp1
																																		Zfp90					Lnx2
																																		Zrsr2					Lpin3
																																							Lsm3
																																							Lsm7
																																							Lsm8
																																							Mamld1
																																							Map1lc3a
																																							Map9
																																							Mapk11
																																							Marc2
																																							March2
																																							March5
																																							Mblac1
																																							Mcrip1
																																							Mcts1
																																							Mcts2
																																							Mdh2
																																							Med10
																																							Med17
																																							Med6
																																							Med8
																																							Mfsd3
																																							Mfsd5
																																							Mical1
																																							Micos10
																																							Mien1
																																							Mif
																																							Mitf
																																							Mkrn3
																																							Mlf2
																																							Mlip
																																							Mlx
																																							Mlycd
																																							Mmachc
																																							Mnd1
																																							Mpp7
																																							Mrpl10
																																							Mrpl17
																																							Mrpl28
																																							Mrpl30
																																							Mrpl35
																																							Mrpl53
																																							Mrpl55
																																							Mrps12
																																							Mrps2
																																							Mrps21
																																							Mrps24
																																							Mrps34
																																							Mrps36
																																							Msrb1
																																							Msto1
																																							Mtch2
																																							Mtfr1l
																																							Myl6
																																							Myo18a
																																							Mzt2
																																							ND1
																																							ND2
																																							ND6
																																							Nacad
																																							Nbdy
																																							Ncaph
																																							Ndufa1
																																							Ndufa11
																																							Ndufa12
																																							Ndufa2
																																							Ndufa3
																																							Ndufa4
																																							Ndufa5
																																							Ndufa8
																																							Ndufb11
																																							Ndufb3
																																							Ndufb6
																																							Ndufb8
																																							Ndufb9
																																							Ndufs2
																																							Ndufs4
																																							Ndufs6
																																							Ndufs8
																																							Ndufv2
																																							Ndufv3
																																							Nectin2
																																							Nefl
																																							Nenf
																																							Nfkbib
																																							Nfkbie
																																							Nhp2
																																							Nkap
																																							Nkiras1
																																							Nkiras2
																																							Npbwr1
																																							Nrgn
																																							Nrip2
																																							Nrm
																																							Nudt13
																																							Nudt19
																																							Nudt2
																																							Nudt8
																																							Nup62
																																							Nxf1
																																							Nxn
																																							Nxpe3
																																							Nxph4
																																							Ociad1
																																							Ogdhl
																																							Ogfr
																																							Olfm4
																																							Olfr1023
																																							Olfr1039
																																							Olfr1273-ps
																																							Olfr1286
																																							Olfr578
																																							Olfr93
																																							Orai2
																																							Ormdl1
																																							Ormdl3
																																							Osgep
																																							P4hb
																																							Paox
																																							Pard3
																																							Parp3
																																							Pbdc1
																																							Pclaf
																																							Pcp4l1
																																							Pcyt2
																																							Pdcd5
																																							Pdcd6
																																							Pdhx
																																							Pelo
																																							Pet100
																																							Pfdn1
																																							Pfdn2
																																							Pfkl
																																							Pgam5
																																							Pgls
																																							Phb2
																																							Phlda3
																																							Phospho1
																																							Pi4k2a
																																							Pi4ka
																																							Piezo1
																																							Pigyl
																																							Pik3c2b
																																							Pik3r2
																																							Pin1
																																							Pin4
																																							Pkig
																																							Pkm
																																							Pla2g2d
																																							Plaa
																																							Plac9b
																																							Plch2
																																							Plekhg2
																																							Plekho1
																																							Plp2
																																							Pmvk
																																							Pnkp
																																							Pole
																																							Polq
																																							Polr1d
																																							Polr2f
																																							Polr2j
																																							Polr2l
																																							Pomk
																																							Pomp
																																							Ppa1
																																							Pparg
																																							Ppib
																																							Ppm1g
																																							Ppp1cb
																																							Ppp1r1a
																																							Ppp1r9b
																																							Ppp2r1a
																																							Praf2
																																							Prcc
																																							Prelid1
																																							Primpol
																																							Prmt1
																																							Prr14
																																							Prune1
																																							Psma1
																																							Psma2
																																							Psma6
																																							Psmb1
																																							Psmb2
																																							Psmb3
																																							Psmb4
																																							Psmc1
																																							Psmc3
																																							Psmc5
																																							Psmd1
																																							Psmd12
																																							Psmd13
																																							Psmd3
																																							Psmd6
																																							Psmd7
																																							Psmd9
																																							Psmg3
																																							Ptcd2
																																							Pth1r
																																							Ptms
																																							Ptpdc1
																																							Ptpro
																																							Ptrh2
																																							Pum3
																																							Rab24
																																							Rab27b
																																							Rab2a
																																							Rab32
																																							Rab3b
																																							Rab5c
																																							Rab7
																																							Rabggta
																																							Rack1
																																							Raly
																																							Rassf8
																																							Rbis
																																							Rbm17
																																							Rbm42
																																							Rcan1
																																							Rhebl1
																																							Rhof
																																							Rnd1
																																							Rnf185
																																							Rnf5
																																							Rnh1
																																							Romo1
																																							Rpl14-ps1
																																							Rpl22l1
																																							Rpl26
																																							Rpl30
																																							Rpl34
																																							Rplp1
																																							Rplp2
																																							Rps27l
																																							Rps6-ps4
																																							Rps6kc1
																																							Rraga
																																							Rras2
																																							Rrp1
																																							Rrp15
																																							Rtf2
																																							Rtl6
																																							Rtn2
																																							Rtraf
																																							Rusc1
																																							Ruvbl2
																																							Saxo2
																																							Saysd1
																																							Sbsn
																																							Scand1
																																							Scg2
																																							Scn1b
																																							Sdc1
																																							Sdhaf4
																																							Sdhb
																																							Sdhc
																																							Sds
																																							Sec22b
																																							Sec61a1
																																							Sec61b
																																							Sec63
																																							Selenof
																																							Selenok
																																							Selenom
																																							Sema6c
																																							Sema7a
																																							Serf2
																																							Serp2
																																							Serpina12
																																							Sesn1
																																							Sf3b5
																																							Sf3b6
																																							Sfrp4
																																							Sgo1
																																							Sgsm3
																																							Shisa4
																																							Siah2
																																							Sidt1
																																							Slc25a11
																																							Slc25a20
																																							Slc25a46
																																							Slc26a6
																																							Slc2a6
																																							Slc35f4
																																							Slc45a1
																																							Smarcb1
																																							Smdt1
																																							Smim14
																																							Smim8
																																							Smtn
																																							Snap47
																																							Snrnp27
																																							Snrpa1
																																							Snrpc
																																							Snrpd3
																																							Snrpn
																																							Snx12
																																							Snx32
																																							Spag6
																																							Spcs1
																																							Spef1
																																							Sprn
																																							Srm
																																							Srp14
																																							Srp54a
																																							Srp54c
																																							Srp9
																																							Srxn1
																																							Ss18l2
																																							Ssb
																																							Ssr4
																																							St18
																																							Stab2
																																							Stac2
																																							Stard3nl
																																							Stub1
																																							Stx12
																																							Stx4a
																																							Stxbp5
																																							Sult2b1
																																							Sult4a1
																																							Susd4
																																							Svop
																																							Swi5
																																							Syndig1
																																							Syt13
																																							Tacc1
																																							Tada3
																																							Taf15
																																							Tbc1d13
																																							Tbc1d14
																																							Tbc1d20
																																							Tbcc
																																							Tbl3
																																							Tbrg1
																																							Tbx21
																																							Tceal8
																																							Tceal9
																																							Tdrp
																																							Tedc2
																																							Tex30
																																							Tha1
																																							Thap7
																																							Thoc6
																																							Thy1
																																							Timm13
																																							Timm8b
																																							Tirap
																																							Tkfc
																																							Tle3
																																							Tmem147
																																							Tmem160
																																							Tmem219
																																							Tmem223
																																							Tmem242
																																							Tmem251
																																							Tmem254b
																																							Tmem256
																																							Tmsb15b2
																																							Tomm6
																																							Trappc1
																																							Trim45
																																							Trir
																																							Trmu
																																							Troap
																																							Trpv2
																																							Tsga13
																																							Tspan31
																																							Tst
																																							Ttc33
																																							Ttl
																																							Ttll1
																																							Ttll11
																																							Tuba3a
																																							Tulp1
																																							Tusc1
																																							Twf1
																																							Txn1
																																							Txndc9
																																							Txnrd3
																																							Ubac1
																																							Ubald1
																																							Ube2g2
																																							Ube2v2
																																							Ubxn1
																																							Ufsp1
																																							Upf3a
																																							Upf3b
																																							Uqcr11
																																							Uqcrb
																																							Uqcrc1
																																							Uqcrfs1
																																							Uqcrq
																																							Uros
																																							Utp3
																																							Vamp1
																																							Vapa
																																							Vcpkmt
																																							Vgf
																																							Vmn2r66
																																							Vps28
																																							Vps45
																																							Washc3
																																							Wbp1l
																																							Wbp2
																																							Wdr54
																																							Yif1b
																																							Yipf5
																																							Ykt6
																																							Ypel5
																																							Zbtb14
																																							Zbtb8os
																																							Zc3hc1
																																							Zdhhc2
																																							Zfp101
																																							Zfp30
																																							Zfp341
																																							Zfp513
																																							Zfp580
																																							Zfp593
																																							Zfp647
																																							Zfp703
																																							Zfp711
																																							Zfp747
																																							Znhit1
																																							Zswim4
