## Supplementary material for "Electroconvulsive stimuli reverse neuro-inflammation and behavioral deficits in a mouse model of depression": Table S3. VEH-Sham vs VEH-7ECS G.O output.

### Sheet: VEH-7ECS (all DE) GO Bio proces
Table 1
	Mus musculus (REF)	upload_1 ( Hierarchy NEW! )
GO biological process complete	# in set	# found	expected	Fold Enrichment	+/-	raw P value	FDR
mitochondrial electron transport, ubiquinol to cytochrome c	12	9	1.59	5.65	+	0.000324	0.00989
respiratory electron transport chain	76	35	10.1	3.47	+	2.3e-08	1.95e-06
electron transport chain	80	36	10.63	3.39	+	2.32e-08	1.96e-06
oxidation-reduction process	794	190	105.49	1.8	+	2.07e-12	3.7e-10
metabolic process	7236	1231	961.33	1.28	+	2.49e-22	1.79e-19
generation of precursor metabolites and energy	286	100	38	2.63	+	1.16e-14	3.03e-12
cellular metabolic process	6349	1119	843.49	1.33	+	1.79e-24	1.78e-21
cellular process	14901	2363	1979.66	1.19	+	2.73e-49	4.33e-45
cellular respiration	129	54	17.14	3.15	+	6.98e-11	9.71e-09
energy derivation by oxidation of organic compounds	191	70	25.38	2.76	+	2.02e-11	3.17e-09
mitochondrial ATP synthesis coupled electron transport	52	30	6.91	4.34	+	4.78e-09	4.68e-07
ATP synthesis coupled electron transport	56	31	7.44	4.17	+	5.58e-09	5.36e-07
oxidative phosphorylation	74	40	9.83	4.07	+	6.21e-11	8.87e-09
ATP metabolic process	170	69	22.59	3.06	+	6.31e-13	1.25e-10
phosphorylation	995	231	132.19	1.75	+	1.12e-13	2.37e-11
phosphate-containing compound metabolic process	1674	347	222.4	1.56	+	5e-14	1.17e-11
phosphorus metabolic process	1696	353	225.32	1.57	+	1.78e-14	4.4e-12
mitochondrial ATP synthesis coupled proton transport	14	9	1.86	4.84	+	0.000724	0.0196
ATP synthesis coupled proton transport	21	13	2.79	4.66	+	6.56e-05	0.00254
energy coupled proton transport, down electrochemical gradient	21	13	2.79	4.66	+	6.56e-05	0.00253
proton transmembrane transport	67	25	8.9	2.81	+	5.02e-05	0.00205
monovalent inorganic cation transport	323	83	42.91	1.93	+	4.8e-07	3.17e-05
cation transport	735	147	97.65	1.51	+	9.22e-06	0.000449
ion transport	1163	216	154.51	1.4	+	7.2e-06	0.000359
transport	3582	643	475.88	1.35	+	7.1e-14	1.61e-11
establishment of localization	3721	669	494.35	1.35	+	1.26e-14	3.23e-12
localization	4888	893	649.39	1.38	+	2.1e-22	1.58e-19
inorganic cation transmembrane transport	408	100	54.2	1.84	+	1.94e-07	1.36e-05
inorganic ion transmembrane transport	446	108	59.25	1.82	+	1.02e-07	7.52e-06
ion transmembrane transport	586	126	77.85	1.62	+	2.04e-06	0.000116
transmembrane transport	890	178	118.24	1.51	+	1.07e-06	6.46e-05
cation transmembrane transport	437	104	58.06	1.79	+	3.29e-07	2.21e-05
ATP biosynthetic process	34	15	4.52	3.32	+	0.000336	0.0102
purine ribonucleoside triphosphate biosynthetic process	44	16	5.85	2.74	+	0.00172	0.0395
nucleoside phosphate metabolic process	363	83	48.23	1.72	+	2.02e-05	0.000909
nucleobase-containing small molecule metabolic process	427	93	56.73	1.64	+	3.25e-05	0.00139
nucleobase-containing compound metabolic process	2196	350	291.75	1.2	+	0.00103	0.0263
cellular nitrogen compound metabolic process	2798	480	371.73	1.29	+	5.97e-08	4.6e-06
nitrogen compound metabolic process	5732	964	761.52	1.27	+	7.91e-15	2.16e-12
organic cyclic compound metabolic process	2625	421	348.74	1.21	+	0.000172	0.00578
organic substance metabolic process	6714	1112	891.98	1.25	+	5.81e-16	1.92e-13
primary metabolic process	6285	1046	834.99	1.25	+	2.8e-15	8.23e-13
cellular aromatic compound metabolic process	2411	383	320.31	1.2	+	0.000752	0.0202
small molecule metabolic process	1441	262	191.44	1.37	+	2.74e-06	0.000152
organophosphate metabolic process	713	138	94.73	1.46	+	7.27e-05	0.00276
organic substance biosynthetic process	2087	389	277.27	1.4	+	4.58e-10	5.42e-08
biosynthetic process	2169	403	288.16	1.4	+	2.6e-10	3.3e-08
cellular biosynthetic process	1994	375	264.91	1.42	+	3.92e-10	4.78e-08
organic cyclic compound biosynthetic process	853	152	113.32	1.34	+	0.000942	0.0244
cellular nitrogen compound biosynthetic process	1122	230	149.06	1.54	+	3.84e-09	3.8e-07
purine nucleoside triphosphate biosynthetic process	45	16	5.98	2.68	+	0.0019	0.0431
purine ribonucleotide metabolic process	256	66	34.01	1.94	+	6.84e-06	0.000343
ribonucleotide metabolic process	266	66	35.34	1.87	+	1.51e-05	0.0007
nucleotide metabolic process	353	81	46.9	1.73	+	2.2e-05	0.000981
ribose phosphate metabolic process	277	67	36.8	1.82	+	3.01e-05	0.0013
carbohydrate derivative metabolic process	795	140	105.62	1.33	+	0.00222	0.0493
purine nucleotide metabolic process	273	67	36.27	1.85	+	1.86e-05	0.000847
purine-containing compound metabolic process	315	71	41.85	1.7	+	0.000117	0.00416
organonitrogen compound metabolic process	4281	766	568.75	1.35	+	1.17e-16	4.22e-14
organonitrogen compound biosynthetic process	1075	218	142.82	1.53	+	2.01e-08	1.72e-06
intracellular transport	1187	229	157.7	1.45	+	3.1e-07	2.09e-05
establishment of localization in cell	1520	294	201.94	1.46	+	3.87e-09	3.81e-07
cellular localization	2153	418	286.04	1.46	+	5.79e-13	1.16e-10
mitochondrial transport	181	43	24.05	1.79	+	0.00111	0.0277
mitochondrial electron transport, NADH to ubiquinone	17	10	2.26	4.43	+	0.000617	0.0171
ossification involved in bone maturation	16	9	2.13	4.23	+	0.00146	0.0348
animal organ development	3047	564	404.81	1.39	+	3.19e-14	7.79e-12
anatomical structure development	5219	957	693.37	1.38	+	7.27e-25	8.24e-22
developmental process	5578	1021	741.06	1.38	+	8.01e-27	1.41e-23
system development	4229	828	561.84	1.47	+	1.72e-28	3.91e-25
multicellular organism development	4847	910	643.94	1.41	+	2.33e-26	3.69e-23
multicellular organismal process	7307	1102	970.77	1.14	+	1.79e-06	0.000103
developmental maturation	264	60	35.07	1.71	+	0.000334	0.0101
ribosomal small subunit assembly	18	10	2.39	4.18	+	0.000859	0.0226
ribosome assembly	62	20	8.24	2.43	+	0.00146	0.0349
cellular component assembly	1939	397	257.6	1.54	+	2.76e-15	8.42e-13
cellular component organization	4957	942	658.56	1.43	+	3.62e-29	9.57e-26
cellular component organization or biogenesis	5152	974	684.47	1.42	+	1.07e-29	3.41e-26
cellular component biogenesis	2167	434	287.9	1.51	+	2.44e-15	7.6e-13
organelle organization	3064	587	407.07	1.44	+	2.17e-17	8.19e-15
ribonucleoprotein complex biogenesis	393	79	52.21	1.51	+	0.00111	0.0277
ribonucleoprotein complex assembly	163	44	21.66	2.03	+	7.88e-05	0.00294
cellular protein-containing complex assembly	655	141	87.02	1.62	+	5.44e-07	3.51e-05
protein-containing complex assembly	992	215	131.79	1.63	+	2.03e-10	2.62e-08
protein-containing complex subunit organization	1133	249	150.52	1.65	+	1.81e-12	3.34e-10
ribonucleoprotein complex subunit organization	170	46	22.59	2.04	+	6.69e-05	0.00257
proteasomal ubiquitin-independent protein catabolic process	23	12	3.06	3.93	+	0.00041	0.0121
organic substance catabolic process	1441	247	191.44	1.29	+	0.000195	0.00644
catabolic process	1737	288	230.77	1.25	+	0.000411	0.0121
macromolecule metabolic process	5064	827	672.77	1.23	+	6.32e-10	7.27e-08
protein metabolic process	3425	605	455.03	1.33	+	6.16e-12	1.06e-09
cellular protein metabolic process	2850	539	378.63	1.42	+	4.99e-15	1.39e-12
cellular macromolecule metabolic process	3968	700	527.17	1.33	+	7.77e-14	1.71e-11
cellular catabolic process	1501	255	199.41	1.28	+	0.000255	0.00804
cholesterol biosynthetic process	31	16	4.12	3.88	+	5.17e-05	0.00207
secondary alcohol biosynthetic process	34	17	4.52	3.76	+	4.13e-05	0.00173
small molecule biosynthetic process	448	88	59.52	1.48	+	0.00109	0.0272
organic hydroxy compound metabolic process	423	83	56.2	1.48	+	0.00162	0.0376
secondary alcohol metabolic process	121	33	16.08	2.05	+	0.000578	0.0162
sterol biosynthetic process	41	20	5.45	3.67	+	1.18e-05	0.000563
sterol metabolic process	122	31	16.21	1.91	+	0.00223	0.0494
positive regulation of filopodium assembly	32	16	4.25	3.76	+	6.91e-05	0.00264
regulation of filopodium assembly	51	20	6.78	2.95	+	0.000134	0.00462
regulation of cell projection organization	792	203	105.22	1.93	+	1.43e-15	4.64e-13
regulation of cellular component organization	2454	539	326.02	1.65	+	5.63e-27	1.12e-23
regulation of cellular process	11072	1710	1470.96	1.16	+	1.33e-16	4.7e-14
regulation of biological process	11566	1782	1536.59	1.16	+	1.59e-17	6.46e-15
biological regulation	12183	1886	1618.56	1.17	+	8.23e-21	4.5e-18
regulation of cellular component biogenesis	969	192	128.74	1.49	+	6.76e-07	4.26e-05
regulation of plasma membrane bounded cell projection organization	783	200	104.02	1.92	+	2.4e-15	7.62e-13
positive regulation of cell projection organization	475	124	63.11	1.96	+	1.93e-10	2.51e-08
positive regulation of cellular component organization	1233	283	163.81	1.73	+	4.46e-16	1.54e-13
positive regulation of cellular process	5661	1011	752.09	1.34	+	4.15e-23	3.29e-20
positive regulation of biological process	6121	1072	813.2	1.32	+	3.29e-22	2.17e-19
positive regulation of cellular component biogenesis	527	116	70.01	1.66	+	2.08e-06	0.000117
negative chemotaxis	43	21	5.71	3.68	+	7.09e-06	0.000355
chemotaxis	478	97	63.5	1.53	+	0.000227	0.00736
response to chemical	3491	614	463.79	1.32	+	8.71e-12	1.45e-09
taxis	481	97	63.9	1.52	+	0.000303	0.00932
locomotion	1176	229	156.24	1.47	+	1.76e-07	1.24e-05
acetyl-CoA metabolic process	29	14	3.85	3.63	+	0.000257	0.00809
sulfur compound metabolic process	267	60	35.47	1.69	+	0.000491	0.014
cellular amide metabolic process	667	158	88.61	1.78	+	3.64e-10	4.47e-08
modification of synaptic structure	21	10	2.79	3.58	+	0.00209	0.0468
synapse organization	296	74	39.32	1.88	+	4.12e-06	0.000216
cell junction organization	467	116	62.04	1.87	+	1.04e-08	9.51e-07
cytoplasmic translation	64	30	8.5	3.53	+	1.68e-07	1.19e-05
translation	306	94	40.65	2.31	+	3.24e-11	4.85e-09
gene expression	1619	270	215.09	1.26	+	0.000468	0.0135
peptide biosynthetic process	326	98	43.31	2.26	+	2.83e-11	4.31e-09
peptide metabolic process	449	121	59.65	2.03	+	6.32e-11	8.95e-09
amide biosynthetic process	421	114	55.93	2.04	+	1.65e-10	2.17e-08
cellular macromolecule biosynthetic process	1197	228	159.03	1.43	+	8.16e-07	5.1e-05
macromolecule biosynthetic process	1231	232	163.54	1.42	+	1.13e-06	6.78e-05
clathrin-dependent endocytosis	24	11	3.19	3.45	+	0.00161	0.0373
receptor-mediated endocytosis	139	35	18.47	1.9	+	0.00128	0.0314
vesicle-mediated transport	1276	218	169.52	1.29	+	0.000571	0.016
negative regulation of axon guidance	27	12	3.59	3.35	+	0.00123	0.0304
negative regulation of axonogenesis	67	25	8.9	2.81	+	5.02e-05	0.00205
regulation of axonogenesis	207	61	27.5	2.22	+	2.82e-07	1.91e-05
regulation of cell morphogenesis involved in differentiation	348	97	46.23	2.1	+	1.09e-09	1.22e-07
regulation of cell morphogenesis	538	152	71.48	2.13	+	1e-14	2.64e-12
regulation of anatomical structure morphogenesis	1099	250	146.01	1.71	+	6.97e-14	1.6e-11
regulation of developmental process	2707	553	359.64	1.54	+	2.16e-21	1.32e-18
regulation of cell development	1095	277	145.48	1.9	+	2.28e-20	1.17e-17
regulation of cell differentiation	1884	418	250.3	1.67	+	2.63e-21	1.54e-18
regulation of neuron projection development	610	173	81.04	2.13	+	9.39e-17	3.46e-14
regulation of neuron differentiation	777	207	103.23	2.01	+	1.93e-17	7.47e-15
regulation of neurogenesis	956	250	127.01	1.97	+	5.89e-20	2.83e-17
generation of neurons	1666	396	221.34	1.79	+	6.97e-25	8.5e-22
neurogenesis	1776	416	235.95	1.76	+	4.88e-25	6.44e-22
cell differentiation	3706	700	492.36	1.42	+	7.08e-20	3.3e-17
cellular developmental process	3756	711	499	1.42	+	2.06e-20	1.09e-17
nervous system development	2265	497	300.91	1.65	+	1.16e-24	1.22e-21
regulation of nervous system development	1074	275	142.69	1.93	+	7.18e-21	4.07e-18
regulation of multicellular organismal development	2169	446	288.16	1.55	+	1.67e-17	6.63e-15
regulation of multicellular organismal process	3245	600	431.11	1.39	+	4.68e-15	1.35e-12
negative regulation of cell morphogenesis involved in differentiation	99	32	13.15	2.43	+	5.11e-05	0.00205
negative regulation of cell development	382	104	50.75	2.05	+	8.81e-10	1e-07
negative regulation of cell differentiation	757	177	100.57	1.76	+	6.69e-11	9.39e-09
negative regulation of cellular process	4729	888	628.27	1.41	+	1.37e-25	1.98e-22
negative regulation of biological process	5185	944	688.85	1.37	+	1.51e-23	1.41e-20
negative regulation of developmental process	1039	221	138.04	1.6	+	4.72e-10	5.55e-08
negative regulation of neuron projection development	173	58	22.98	2.52	+	1.37e-08	1.23e-06
negative regulation of cell projection organization	204	64	27.1	2.36	+	2.66e-08	2.22e-06
negative regulation of cellular component organization	728	151	96.72	1.56	+	1.4e-06	8.19e-05
negative regulation of neuron differentiation	256	73	34.01	2.15	+	5.96e-08	4.61e-06
negative regulation of neurogenesis	334	92	44.37	2.07	+	5.02e-09	4.89e-07
negative regulation of nervous system development	360	98	47.83	2.05	+	2.82e-09	2.91e-07
negative regulation of multicellular organismal process	1310	253	174.04	1.45	+	6.14e-08	4.7e-06
negative regulation of locomotion	323	75	42.91	1.75	+	2.87e-05	0.00124
regulation of locomotion	1015	213	134.85	1.58	+	2.86e-09	2.93e-07
regulation of chemotaxis	217	49	28.83	1.7	+	0.00145	0.0347
regulation of response to stimulus	3970	668	527.43	1.27	+	9.27e-10	1.05e-07
negative regulation of response to stimulus	1592	293	211.5	1.39	+	2.63e-07	1.79e-05
negative regulation of cellular component movement	323	77	42.91	1.79	+	1.02e-05	0.000492
regulation of cellular component movement	1058	227	140.56	1.61	+	1.56e-10	2.06e-08
regulation of localization	2903	577	385.68	1.5	+	4.5e-20	2.23e-17
regulation of axon guidance	45	18	5.98	3.01	+	0.000235	0.00751
NADH metabolic process	27	12	3.59	3.35	+	0.00123	0.0303
semaphorin-plexin signaling pathway	37	16	4.92	3.25	+	0.000257	0.0081
cell surface receptor signaling pathway	1861	321	247.24	1.3	+	1.12e-05	0.000536
cellular response to stimulus	6579	959	874.05	1.1	+	0.00145	0.0347
actin polymerization or depolymerization	45	19	5.98	3.18	+	9.04e-05	0.00334
actin filament organization	241	59	32.02	1.84	+	6.19e-05	0.00241
supramolecular fiber organization	465	104	61.78	1.68	+	4.7e-06	0.000243
actin cytoskeleton organization	500	117	66.43	1.76	+	1.2e-07	8.76e-06
cytoskeleton organization	1072	236	142.42	1.66	+	7.99e-12	1.35e-09
actin filament-based process	555	128	73.73	1.74	+	6.53e-08	4.96e-06
mitochondrial respiratory chain complex I assembly	46	19	6.11	3.11	+	0.000114	0.00405
NADH dehydrogenase complex assembly	46	19	6.11	3.11	+	0.000114	0.00406
mitochondrial respiratory chain complex assembly	80	26	10.63	2.45	+	0.000208	0.00679
mitochondrion organization	396	95	52.61	1.81	+	8.26e-07	5.14e-05
regulation of axon extension involved in axon guidance	32	13	4.25	3.06	+	0.0015	0.0356
regulation of axon extension	113	32	15.01	2.13	+	0.000384	0.0115
regulation of developmental growth	396	101	52.61	1.92	+	2.84e-08	2.34e-06
regulation of growth	700	154	93	1.66	+	3.94e-08	3.14e-06
regulation of extent of cell growth	128	38	17.01	2.23	+	4.73e-05	0.00195
regulation of cell growth	424	96	56.33	1.7	+	6.54e-06	0.000331
regulation of cell size	211	58	28.03	2.07	+	3.69e-06	0.000196
regulation of cellular component size	408	104	54.2	1.92	+	1.98e-08	1.73e-06
regulation of anatomical structure size	572	130	75.99	1.71	+	1e-07	7.42e-06
regulation of biological quality	3974	829	527.96	1.57	+	7e-37	2.77e-33
tricarboxylic acid cycle	32	13	4.25	3.06	+	0.0015	0.0355
aerobic respiration	66	29	8.77	3.31	+	7.66e-07	4.8e-05
serine family amino acid metabolic process	33	13	4.38	2.97	+	0.00187	0.0423
oxoacid metabolic process	812	144	107.88	1.33	+	0.00147	0.0351
negative regulation of dendrite development	36	14	4.78	2.93	+	0.0014	0.0337
regulation of dendrite development	195	62	25.91	2.39	+	2.45e-08	2.06e-06
axon extension	36	14	4.78	2.93	+	0.0014	0.0336
axonogenesis	342	93	45.44	2.05	+	7.23e-09	6.83e-07
cell morphogenesis involved in neuron differentiation	434	107	57.66	1.86	+	4.92e-08	3.88e-06
cell morphogenesis involved in differentiation	570	143	75.73	1.89	+	8.25e-11	1.14e-08
cell development	1754	351	233.03	1.51	+	2.03e-12	3.66e-10
cell morphogenesis	737	180	97.91	1.84	+	2.23e-12	3.92e-10
anatomical structure morphogenesis	2218	433	294.67	1.47	+	8.59e-14	1.84e-11
neuron development	845	203	112.26	1.81	+	2.53e-13	5.22e-11
neuron differentiation	1038	239	137.9	1.73	+	8.53e-14	1.85e-11
neuron projection morphogenesis	470	124	62.44	1.99	+	1.06e-10	1.44e-08
neuron projection development	691	178	91.8	1.94	+	4.82e-14	1.14e-11
plasma membrane bounded cell projection organization	1064	239	141.36	1.69	+	7.91e-13	1.53e-10
cell projection organization	1120	249	148.8	1.67	+	7.32e-13	1.43e-10
plasma membrane bounded cell projection morphogenesis	475	125	63.11	1.98	+	1.22e-10	1.63e-08
cell projection morphogenesis	481	126	63.9	1.97	+	1.1e-10	1.48e-08
cell part morphogenesis	507	132	67.36	1.96	+	5.82e-11	8.4e-09
cellular component morphogenesis	596	141	79.18	1.78	+	3.34e-09	3.37e-07
axon development	373	102	49.55	2.06	+	1.36e-09	1.49e-07
neuron projection extension	67	26	8.9	2.92	+	2.54e-05	0.00111
developmental cell growth	99	32	13.15	2.43	+	5.11e-05	0.00206
developmental growth	448	101	59.52	1.7	+	4.39e-06	0.000228
growth	464	104	61.64	1.69	+	3.44e-06	0.000185
cell growth	111	36	14.75	2.44	+	1.43e-05	0.000668
developmental growth involved in morphogenesis	131	37	17.4	2.13	+	0.00015	0.00511
vesicle docking involved in exocytosis	42	16	5.58	2.87	+	0.000783	0.0208
exocytic process	78	23	10.36	2.22	+	0.0016	0.0373
exocytosis	217	54	28.83	1.87	+	8.66e-05	0.00321
secretion by cell	420	87	55.8	1.56	+	0.00027	0.00841
export from cell	463	95	61.51	1.54	+	0.000184	0.00611
secretion	530	105	70.41	1.49	+	0.000277	0.00859
vesicle docking	63	21	8.37	2.51	+	0.000893	0.0234
organelle localization by membrane tethering	75	23	9.96	2.31	+	0.00128	0.0314
membrane docking	80	24	10.63	2.26	+	0.00106	0.027
organelle localization	476	107	63.24	1.69	+	2.37e-06	0.000132
positive regulation of cardiac muscle tissue growth	42	16	5.58	2.87	+	0.000783	0.0208
regulation of cardiac muscle tissue growth	75	26	9.96	2.61	+	0.000125	0.00438
regulation of heart growth	81	28	10.76	2.6	+	6.22e-05	0.00242
regulation of organ growth	115	32	15.28	2.09	+	0.000454	0.0132
regulation of cardiac muscle tissue development	99	29	13.15	2.2	+	0.000454	0.0132
regulation of striated muscle tissue development	161	44	21.39	2.06	+	6.87e-05	0.00263
regulation of muscle tissue development	164	45	21.79	2.07	+	5.1e-05	0.00206
regulation of muscle organ development	165	44	21.92	2.01	+	0.000127	0.00446
positive regulation of striated muscle tissue development	81	25	10.76	2.32	+	0.000655	0.018
positive regulation of muscle tissue development	82	25	10.89	2.29	+	0.000708	0.0192
positive regulation of developmental process	1552	313	206.19	1.52	+	1.82e-11	2.94e-09
positive regulation of muscle organ development	81	25	10.76	2.32	+	0.000655	0.018
positive regulation of multicellular organismal process	1928	354	256.14	1.38	+	1.38e-08	1.23e-06
positive regulation of heart growth	45	17	5.98	2.84	+	0.000587	0.0164
positive regulation of developmental growth	216	60	28.7	2.09	+	1.9e-06	0.000108
positive regulation of growth	300	75	39.86	1.88	+	3.28e-06	0.000178
glycolytic process	45	17	5.98	2.84	+	0.000587	0.0164
ATP generation from ADP	46	17	6.11	2.78	+	0.0011	0.0275
nucleoside diphosphate phosphorylation	60	19	7.97	2.38	+	0.00223	0.0494
nucleotide phosphorylation	62	20	8.24	2.43	+	0.00146	0.0349
purine ribonucleoside diphosphate metabolic process	57	19	7.57	2.51	+	0.00107	0.0272
purine nucleoside diphosphate metabolic process	57	19	7.57	2.51	+	0.00107	0.0271
pyruvate metabolic process	69	25	9.17	2.73	+	6.7e-05	0.00257
carbohydrate metabolic process	405	90	53.81	1.67	+	2.1e-05	0.000943
endochondral bone growth	40	15	5.31	2.82	+	0.00128	0.0314
organ growth	113	33	15.01	2.2	+	0.000231	0.00744
regulation of receptor internalization	73	27	9.7	2.78	+	2.65e-05	0.00115
regulation of receptor-mediated endocytosis	114	32	15.15	2.11	+	0.000416	0.0122
regulation of endocytosis	222	55	29.49	1.86	+	9.98e-05	0.00362
regulation of vesicle-mediated transport	599	129	79.58	1.62	+	1.46e-06	8.5e-05
regulation of transport	1982	393	263.32	1.49	+	2.28e-13	4.75e-11
regulation of macromolecule metabolic process	5496	930	730.17	1.27	+	8.41e-15	2.26e-12
regulation of metabolic process	5995	1029	796.46	1.29	+	1.46e-18	6.42e-16
regulation of cellular metabolic process	5567	964	739.6	1.3	+	4.6e-18	1.92e-15
negative regulation of axon extension	46	17	6.11	2.78	+	0.0011	0.0275
negative regulation of developmental growth	126	36	16.74	2.15	+	0.000184	0.00613
negative regulation of growth	259	62	34.41	1.8	+	7.44e-05	0.00279
negative regulation of cell growth	196	48	26.04	1.84	+	0.000289	0.00892
protein depolymerization	38	14	5.05	2.77	+	0.0021	0.0471
protein-containing complex disassembly	103	28	13.68	2.05	+	0.00151	0.0357
cellular component disassembly	208	50	27.63	1.81	+	0.000408	0.0121
positive regulation of fibroblast proliferation	68	25	9.03	2.77	+	5.77e-05	0.00228
regulation of fibroblast proliferation	106	31	14.08	2.2	+	0.000268	0.00835
regulation of cell population proliferation	1665	311	221.2	1.41	+	2.86e-08	2.34e-06
positive regulation of cell population proliferation	970	183	128.87	1.42	+	1.9e-05	0.000861
regulation of cardiac muscle cell proliferation	48	17	6.38	2.67	+	0.00135	0.0328
trabecula morphogenesis	51	18	6.78	2.66	+	0.000966	0.0249
actin cytoskeleton reorganization	68	24	9.03	2.66	+	0.000125	0.00438
negative regulation of osteoblast differentiation	51	17	6.78	2.51	+	0.00201	0.0451
regulation of osteoblast differentiation	130	36	17.27	2.08	+	0.000234	0.00752
regulation of ossification	224	52	29.76	1.75	+	0.000638	0.0176
telencephalon cell migration	67	22	8.9	2.47	+	0.000681	0.0186
telencephalon development	240	55	31.89	1.72	+	0.000495	0.0141
brain development	619	125	82.24	1.52	+	2.98e-05	0.00129
head development	674	137	89.54	1.53	+	1.08e-05	0.00052
central nervous system development	831	166	110.4	1.5	+	2.75e-06	0.000152
forebrain cell migration	70	22	9.3	2.37	+	0.000931	0.0242
cell migration	849	164	112.79	1.45	+	1.71e-05	0.000787
cell motility	973	175	129.27	1.35	+	0.000244	0.00778
movement of cell or subcellular component	1405	275	186.66	1.47	+	5.58e-09	5.39e-07
localization of cell	973	175	129.27	1.35	+	0.000244	0.0078
neural crest cell migration	55	18	7.31	2.46	+	0.0017	0.039
ameboidal-type cell migration	176	41	23.38	1.75	+	0.00197	0.0444
neural crest cell development	80	25	10.63	2.35	+	0.000614	0.017
stem cell development	86	26	11.43	2.28	+	0.000564	0.0159
stem cell differentiation	167	41	22.19	1.85	+	0.000741	0.0199
neural crest cell differentiation	87	28	11.56	2.42	+	0.000196	0.00645
mesenchymal cell differentiation	151	47	20.06	2.34	+	1.99e-06	0.000113
mesenchyme development	211	53	28.03	1.89	+	0.0001	0.00364
tissue development	1655	321	219.87	1.46	+	5.23e-10	6.1e-08
mesenchymal cell development	85	26	11.29	2.3	+	0.000513	0.0146
visual learning	68	22	9.03	2.44	+	0.000748	0.0201
associative learning	104	32	13.82	2.32	+	0.00013	0.00454
learning	172	52	22.85	2.28	+	1.1e-06	6.59e-05
learning or memory	293	79	38.93	2.03	+	1.41e-07	1.01e-05
behavior	687	156	91.27	1.71	+	6.16e-09	5.89e-07
cognition	329	87	43.71	1.99	+	7.88e-08	5.92e-06
nervous system process	2085	199	277	0.72	-	1.25e-06	7.38e-05
system process	2594	287	344.62	0.83	-	0.00153	0.0359
visual behavior	71	23	9.43	2.44	+	0.00054	0.0153
response to light stimulus	290	74	38.53	1.92	+	2.24e-06	0.000126
response to radiation	394	96	52.34	1.83	+	3.82e-07	2.55e-05
response to abiotic stimulus	913	182	121.3	1.5	+	8.94e-07	5.52e-05
regeneration	97	31	12.89	2.41	+	7.76e-05	0.00291
circadian regulation of gene expression	69	22	9.17	2.4	+	0.000831	0.0219
regulation of gene expression	3837	626	509.76	1.23	+	2.49e-07	1.72e-05
regulation of postsynaptic membrane neurotransmitter receptor levels	63	20	8.37	2.39	+	0.0016	0.0372
synapse assembly	84	26	11.16	2.33	+	0.000471	0.0135
cell junction assembly	218	61	28.96	2.11	+	1.31e-06	7.68e-05
positive regulation of dendritic spine development	65	20	8.64	2.32	+	0.00197	0.0445
regulation of dendritic spine development	97	31	12.89	2.41	+	7.76e-05	0.0029
positive regulation of dendrite development	110	33	14.61	2.26	+	0.000119	0.00422
positive regulation of neuron projection development	369	101	49.02	2.06	+	1.18e-09	1.32e-07
positive regulation of neuron differentiation	469	119	62.31	1.91	+	2.42e-09	2.51e-07
positive regulation of neurogenesis	585	143	77.72	1.84	+	4.06e-10	4.91e-08
positive regulation of nervous system development	656	161	87.15	1.85	+	2.2e-11	3.43e-09
positive regulation of cell development	667	157	88.61	1.77	+	5.32e-10	6.15e-08
positive regulation of cell differentiation	1114	242	148	1.64	+	1.34e-11	2.21e-09
mitotic sister chromatid segregation	97	29	12.89	2.25	+	0.000394	0.0117
mitotic nuclear division	136	40	18.07	2.21	+	4.66e-05	0.00192
mitotic cell cycle process	445	101	59.12	1.71	+	3.04e-06	0.000167
cell cycle process	794	159	105.49	1.51	+	3.61e-06	0.000192
cell cycle	1199	238	159.29	1.49	+	2.23e-08	1.9e-06
mitotic cell cycle	517	123	68.69	1.79	+	3.33e-08	2.7e-06
sister chromatid segregation	125	34	16.61	2.05	+	0.000459	0.0132
glucose metabolic process	94	28	12.49	2.24	+	0.000548	0.0155
hexose metabolic process	125	37	16.61	2.23	+	6.47e-05	0.00251
monosaccharide metabolic process	156	42	20.73	2.03	+	0.000133	0.00458
negative regulation of protein ubiquitination	75	22	9.96	2.21	+	0.0022	0.0488
regulation of protein ubiquitination	204	47	27.1	1.73	+	0.00107	0.0271
regulation of protein modification by small protein conjugation or removal	237	56	31.49	1.78	+	0.00023	0.00742
regulation of protein modification process	1797	353	238.74	1.48	+	1.45e-11	2.37e-09
regulation of cellular protein metabolic process	2535	476	336.79	1.41	+	9.16e-13	1.75e-10
regulation of protein metabolic process	2729	513	362.56	1.41	+	7.57e-14	1.69e-11
regulation of primary metabolic process	5362	920	712.36	1.29	+	4.82e-16	1.63e-13
regulation of nitrogen compound metabolic process	5208	890	691.9	1.29	+	4.91e-15	1.39e-12
negative regulation of protein modification by small protein conjugation or removal	85	25	11.29	2.21	+	0.000944	0.0244
negative regulation of protein modification process	577	126	76.66	1.64	+	9.77e-07	5.96e-05
negative regulation of cellular protein metabolic process	1004	186	133.39	1.39	+	3.83e-05	0.00161
negative regulation of cellular metabolic process	2475	453	328.81	1.38	+	1.04e-10	1.42e-08
negative regulation of metabolic process	2775	489	368.67	1.33	+	1.79e-09	1.92e-07
negative regulation of protein metabolic process	1072	200	142.42	1.4	+	1.37e-05	0.000641
negative regulation of nitrogen compound metabolic process	2275	401	302.24	1.33	+	7.53e-08	5.68e-06
negative regulation of macromolecule metabolic process	2499	426	332	1.28	+	8.33e-07	5.16e-05
potassium ion transmembrane transport	140	41	18.6	2.2	+	3.55e-05	0.0015
potassium ion transport	163	43	21.66	1.99	+	0.000179	0.00597
metal ion transport	569	111	75.59	1.47	+	0.000281	0.00871
axon guidance	219	64	29.1	2.2	+	2.03e-07	1.41e-05
neuron projection guidance	221	65	29.36	2.21	+	1.38e-07	9.95e-06
regulation of release of sequestered calcium ion into cytosol	79	23	10.5	2.19	+	0.00175	0.04
regulation of cellular localization	1061	214	140.96	1.52	+	4.46e-08	3.53e-06
regulation of calcium ion transport	280	62	37.2	1.67	+	0.000483	0.0138
regulation of metal ion transport	430	97	57.13	1.7	+	5.68e-06	0.000291
regulation of ion transport	738	163	98.05	1.66	+	1.37e-08	1.23e-06
regulation of cation transmembrane transport	358	83	47.56	1.75	+	1.28e-05	0.000605
regulation of ion transmembrane transport	488	110	64.83	1.7	+	1.64e-06	9.51e-05
regulation of transmembrane transport	581	129	77.19	1.67	+	4.15e-07	2.77e-05
regulation of cell shape	158	46	20.99	2.19	+	1.43e-05	0.000669
hair follicle development	95	27	12.62	2.14	+	0.000998	0.0255
skin epidermis development	98	28	13.02	2.15	+	0.000735	0.0198
epithelium development	1021	199	135.64	1.47	+	1.23e-06	7.28e-05
hair cycle process	98	27	13.02	2.07	+	0.00182	0.0415
molting cycle process	98	27	13.02	2.07	+	0.00182	0.0414
regulation of synaptic plasticity	220	62	29.23	2.12	+	9e-07	5.53e-05
modulation of chemical synaptic transmission	528	129	70.15	1.84	+	3.81e-09	3.83e-07
regulation of trans-synaptic signaling	529	130	70.28	1.85	+	1.93e-09	2.05e-07
regulation of cell communication	3338	653	443.47	1.47	+	1.58e-21	1e-18
regulation of signaling	3352	659	445.33	1.48	+	3.06e-22	2.11e-19
cytokinesis	103	29	13.68	2.12	+	0.000923	0.024
cell division	490	102	65.1	1.57	+	7.42e-05	0.0028
positive regulation of axonogenesis	105	29	13.95	2.08	+	0.00104	0.0264
positive regulation of cell morphogenesis involved in differentiation	189	45	25.11	1.79	+	0.000977	0.0251
regulation of DNA binding	127	35	16.87	2.07	+	0.000316	0.00968
regulation of binding	395	88	52.48	1.68	+	2.32e-05	0.00103
regulation of molecular function	2559	491	339.97	1.44	+	1.6e-14	4.03e-12
positive regulation of cation transmembrane transport	165	45	21.92	2.05	+	5.46e-05	0.00216
positive regulation of ion transmembrane transport	182	48	24.18	1.99	+	7.36e-05	0.00279
positive regulation of ion transport	327	78	43.44	1.8	+	1.09e-05	0.000524
positive regulation of transport	1105	220	146.8	1.5	+	6.21e-08	4.74e-06
positive regulation of transmembrane transport	238	61	31.62	1.93	+	1.71e-05	0.000785
regulation of dendrite morphogenesis	118	32	15.68	2.04	+	0.000783	0.0208
positive regulation of ion transmembrane transporter activity	115	31	15.28	2.03	+	0.00106	0.027
positive regulation of transporter activity	122	33	16.21	2.04	+	0.000618	0.0171
regulation of transporter activity	281	63	37.33	1.69	+	0.000358	0.0107
positive regulation of molecular function	1479	300	196.49	1.53	+	3.14e-11	4.74e-09
regulation of ion transmembrane transporter activity	262	57	34.81	1.64	+	0.00113	0.0281
regulation of transmembrane transporter activity	271	58	36	1.61	+	0.00138	0.0333
synaptic vesicle cycle	126	33	16.74	1.97	+	0.00112	0.0278
vesicle-mediated transport in synapse	139	39	18.47	2.11	+	9.6e-05	0.00352
kidney epithelium development	130	34	17.27	1.97	+	0.00088	0.0231
kidney development	265	60	35.21	1.7	+	0.000346	0.0104
renal system development	281	63	37.33	1.69	+	0.000358	0.0108
urogenital system development	320	69	42.51	1.62	+	0.000444	0.013
memory	146	38	19.4	1.96	+	0.000482	0.0138
regulation of synapse assembly	123	32	16.34	1.96	+	0.00151	0.0357
regulation of synapse organization	274	81	36.4	2.23	+	3.23e-09	3.28e-07
regulation of synapse structure or activity	286	82	38	2.16	+	1.03e-08	9.46e-07
regulation of postsynapse organization	131	34	17.4	1.95	+	0.000938	0.0243
regulation of actin polymerization or depolymerization	185	47	24.58	1.91	+	0.000189	0.00625
regulation of actin filament organization	271	69	36	1.92	+	5.4e-06	0.000278
regulation of actin cytoskeleton organization	361	86	47.96	1.79	+	3.54e-06	0.00019
regulation of actin filament-based process	409	98	54.34	1.8	+	5.92e-07	3.8e-05
regulation of cytoskeleton organization	559	127	74.27	1.71	+	1.41e-07	1.01e-05
regulation of organelle organization	1274	260	169.26	1.54	+	4.19e-10	5.04e-08
regulation of supramolecular fiber organization	368	91	48.89	1.86	+	4.95e-07	3.25e-05
regulation of actin filament length	188	47	24.98	1.88	+	0.00022	0.00714
establishment of vesicle localization	142	36	18.87	1.91	+	0.000965	0.0249
establishment of organelle localization	331	81	43.97	1.84	+	2.92e-06	0.000161
vesicle localization	154	39	20.46	1.91	+	0.00066	0.0181
dendrite development	139	35	18.47	1.9	+	0.00128	0.0314
positive regulation of supramolecular fiber organization	187	47	24.84	1.89	+	0.000208	0.00679
positive regulation of cytoskeleton organization	211	53	28.03	1.89	+	0.0001	0.00363
positive regulation of organelle organization	596	119	79.18	1.5	+	7.42e-05	0.00279
cell-cell adhesion via plasma-membrane adhesion molecules	185	46	24.58	1.87	+	0.000289	0.00893
cell-cell adhesion	392	95	52.08	1.82	+	5.22e-07	3.38e-05
cell adhesion	792	168	105.22	1.6	+	8.96e-08	6.7e-06
biological adhesion	802	169	106.55	1.59	+	1.08e-07	7.9e-06
negative regulation of cellular amide metabolic process	149	37	19.8	1.87	+	0.00122	0.0302
positive regulation of synaptic transmission	183	45	24.31	1.85	+	0.000403	0.012
positive regulation of signaling	1824	354	242.33	1.46	+	4.97e-11	7.37e-09
positive regulation of cell communication	1817	349	241.4	1.45	+	2.27e-10	2.9e-08
positive regulation of cell growth	188	46	24.98	1.84	+	0.000455	0.0132
peptidyl-serine phosphorylation	172	42	22.85	1.84	+	0.000833	0.022
peptidyl-serine modification	198	49	26.31	1.86	+	0.000208	0.00678
cellular protein modification process	2249	393	298.79	1.32	+	2.56e-07	1.76e-05
protein modification process	2249	393	298.79	1.32	+	2.56e-07	1.75e-05
macromolecule modification	2422	409	321.77	1.27	+	3.24e-06	0.000176
protein phosphorylation	730	145	96.98	1.5	+	1.75e-05	0.000803
intrinsic apoptotic signaling pathway	157	38	20.86	1.82	+	0.0016	0.0373
intracellular signal transduction	1400	268	186	1.44	+	5.01e-08	3.93e-06
apoptotic process	809	165	107.48	1.54	+	9.78e-07	5.94e-05
programmed cell death	846	172	112.39	1.53	+	6.09e-07	3.88e-05
cell death	886	179	117.71	1.52	+	6.23e-07	3.95e-05
sensory perception of sound	158	38	20.99	1.81	+	0.00168	0.0386
sensory perception of mechanical stimulus	188	44	24.98	1.76	+	0.00135	0.0328
sensory perception	1641	97	218.01	0.44	-	2.46e-19	1.12e-16
gliogenesis	238	57	31.62	1.8	+	0.000165	0.0056
positive regulation of epithelial cell proliferation	207	49	27.5	1.78	+	0.000566	0.016
regulation of epithelial cell proliferation	370	74	49.16	1.51	+	0.00173	0.0396
cellular response to peptide hormone stimulus	182	43	24.18	1.78	+	0.00116	0.0287
cellular response to oxygen-containing compound	916	164	121.69	1.35	+	0.000489	0.014
cellular response to chemical stimulus	2367	433	314.47	1.38	+	3.46e-10	4.36e-08
response to oxygen-containing compound	1302	231	172.98	1.34	+	4.88e-05	0.002
response to organonitrogen compound	750	145	99.64	1.46	+	5.5e-05	0.00217
response to nitrogen compound	857	159	113.86	1.4	+	0.000149	0.0051
response to organic substance	2494	427	331.34	1.29	+	5.11e-07	3.32e-05
cellular response to organonitrogen compound	443	96	58.85	1.63	+	3.29e-05	0.00141
cellular response to nitrogen compound	514	105	68.29	1.54	+	0.000106	0.00382
cellular response to endogenous stimulus	924	185	122.76	1.51	+	6.25e-07	3.95e-05
response to endogenous stimulus	1130	213	150.13	1.42	+	3.61e-06	0.000193
cellular response to organic substance	1827	332	242.72	1.37	+	1e-07	7.44e-06
protein localization to plasma membrane	196	46	26.04	1.77	+	0.000863	0.0226
protein localization to cell periphery	249	58	33.08	1.75	+	0.00023	0.00741
cellular protein localization	1428	285	189.72	1.5	+	4.24e-10	5.06e-08
cellular macromolecule localization	1435	287	190.65	1.51	+	3.57e-10	4.43e-08
macromolecule localization	2275	438	302.24	1.45	+	3.96e-13	8.05e-11
protein localization	1967	376	261.32	1.44	+	5.46e-11	8.02e-09
protein localization to membrane	427	90	56.73	1.59	+	0.000134	0.00462
negative regulation of neuron apoptotic process	180	42	23.91	1.76	+	0.00158	0.0371
negative regulation of neuron death	248	61	32.95	1.85	+	5.26e-05	0.0021
negative regulation of cell death	1042	210	138.43	1.52	+	5.77e-08	4.49e-06
regulation of cell death	1672	335	222.13	1.51	+	6.8e-12	1.16e-09
regulation of neuron death	372	88	49.42	1.78	+	3.42e-06	0.000184
negative regulation of apoptotic process	907	172	120.5	1.43	+	2.46e-05	0.00108
negative regulation of programmed cell death	927	175	123.16	1.42	+	2.43e-05	0.00107
regulation of programmed cell death	1518	288	201.67	1.43	+	2.76e-08	2.28e-06
regulation of apoptotic process	1493	284	198.35	1.43	+	2.73e-08	2.27e-06
regulation of neuron apoptotic process	267	59	35.47	1.66	+	0.000679	0.0185
cardiac chamber development	186	43	24.71	1.74	+	0.00181	0.0413
heart development	562	110	74.66	1.47	+	0.00032	0.00978
circulatory system development	910	168	120.9	1.39	+	0.000105	0.00378
regulation of membrane potential	447	103	59.39	1.73	+	1.64e-06	9.51e-05
regulation of GTPase activity	300	69	39.86	1.73	+	8.24e-05	0.00307
regulation of hydrolase activity	994	179	132.06	1.36	+	0.000196	0.00645
regulation of catalytic activity	1881	354	249.9	1.42	+	1.22e-09	1.34e-07
regulation of cell-substrate adhesion	214	49	28.43	1.72	+	0.000982	0.0252
regulation of cell adhesion	716	147	95.12	1.55	+	2.62e-06	0.000146
negative regulation of protein kinase activity	201	46	26.7	1.72	+	0.00139	0.0335
regulation of protein kinase activity	675	129	89.68	1.44	+	0.000226	0.00733
regulation of kinase activity	772	159	102.56	1.55	+	9.56e-07	5.86e-05
regulation of transferase activity	881	186	117.04	1.59	+	1.98e-08	1.74e-06
regulation of phosphorylation	1574	309	209.11	1.48	+	3.47e-10	4.34e-08
regulation of phosphate metabolic process	1733	342	230.24	1.49	+	1.84e-11	2.94e-09
regulation of phosphorus metabolic process	1734	342	230.37	1.48	+	1.88e-11	2.98e-09
regulation of protein phosphorylation	1433	274	190.38	1.44	+	3.6e-08	2.9e-06
negative regulation of kinase activity	221	51	29.36	1.74	+	0.000828	0.0219
negative regulation of phosphorylation	460	96	61.11	1.57	+	0.000103	0.0037
negative regulation of phosphate metabolic process	556	118	73.87	1.6	+	8.46e-06	0.000415
negative regulation of phosphorus metabolic process	556	118	73.87	1.6	+	8.46e-06	0.000417
negative regulation of transferase activity	253	58	33.61	1.73	+	0.000352	0.0106
negative regulation of molecular function	1034	187	137.37	1.36	+	0.000124	0.00438
negative regulation of protein phosphorylation	414	84	55	1.53	+	0.000695	0.0189
regulation of canonical Wnt signaling pathway	236	54	31.35	1.72	+	0.000619	0.0171
regulation of Wnt signaling pathway	304	69	40.39	1.71	+	0.000125	0.00439
regulation of signal transduction	2812	535	373.59	1.43	+	2.78e-15	8.32e-13
regulation of Ras protein signal transduction	232	53	30.82	1.72	+	0.000781	0.0208
regulation of small GTPase mediated signal transduction	263	63	34.94	1.8	+	5.97e-05	0.00234
regulation of intracellular signal transduction	1575	297	209.25	1.42	+	3.01e-08	2.45e-06
positive regulation of intracellular transport	202	46	26.84	1.71	+	0.00145	0.0347
regulation of intracellular transport	356	73	47.3	1.54	+	0.00108	0.0272
regulation of protein polymerization	224	51	29.76	1.71	+	0.000898	0.0235
regulation of protein-containing complex assembly	436	88	57.92	1.52	+	0.00057	0.016
morphogenesis of a branching structure	203	46	26.97	1.71	+	0.00198	0.0447
positive regulation of protein-containing complex assembly	222	50	29.49	1.7	+	0.0012	0.0296
camera-type eye development	330	73	43.84	1.67	+	0.000163	0.00554
eye development	366	77	48.62	1.58	+	0.000432	0.0126
sensory organ development	580	116	77.06	1.51	+	9.67e-05	0.00354
visual system development	369	77	49.02	1.57	+	0.000465	0.0134
sensory system development	373	77	49.55	1.55	+	0.000642	0.0177
negative regulation of cell migration	276	61	36.67	1.66	+	0.000599	0.0167
negative regulation of cell motility	289	64	38.39	1.67	+	0.000427	0.0125
regulation of cell motility	968	203	128.6	1.58	+	6.95e-09	6.6e-07
regulation of cell migration	917	196	121.83	1.61	+	3.83e-09	3.82e-07
negative regulation of apoptotic signaling pathway	232	51	30.82	1.65	+	0.00202	0.0454
negative regulation of signal transduction	1186	223	157.57	1.42	+	2.14e-06	0.00012
negative regulation of signaling	1365	253	181.35	1.4	+	1.27e-06	7.47e-05
negative regulation of cell communication	1360	253	180.68	1.4	+	9.97e-07	6.03e-05
regulation of apoptotic signaling pathway	413	85	54.87	1.55	+	0.000409	0.0121
chemical synaptic transmission	355	77	47.16	1.63	+	0.0002	0.00658
anterograde trans-synaptic signaling	355	77	47.16	1.63	+	0.0002	0.00657
trans-synaptic signaling	372	85	49.42	1.72	+	1.81e-05	0.000824
synaptic signaling	405	90	53.81	1.67	+	2.1e-05	0.00094
cell-cell signaling	864	175	114.79	1.52	+	6.04e-07	3.86e-05
small GTPase mediated signal transduction	282	61	37.46	1.63	+	0.00092	0.024
epithelial tube morphogenesis	361	78	47.96	1.63	+	0.000171	0.00575
morphogenesis of an epithelium	508	104	67.49	1.54	+	9.8e-05	0.00357
tissue morphogenesis	629	126	83.57	1.51	+	4.26e-05	0.00178
tube morphogenesis	718	138	95.39	1.45	+	9.57e-05	0.00351
tube development	927	174	123.16	1.41	+	3.64e-05	0.00154
regulation of MAP kinase activity	297	64	39.46	1.62	+	0.000695	0.0189
regulation of MAPK cascade	714	139	94.86	1.47	+	5.83e-05	0.00229
regulation of protein serine/threonine kinase activity	437	87	58.06	1.5	+	0.000756	0.0202
transmembrane receptor protein tyrosine kinase signaling pathway	353	76	46.9	1.62	+	0.000258	0.0081
enzyme linked receptor protein signaling pathway	544	115	72.27	1.59	+	1.2e-05	0.000574
heart morphogenesis	266	57	35.34	1.61	+	0.00163	0.0378
animal organ morphogenesis	1015	186	134.85	1.38	+	6.19e-05	0.00242
reproductive structure development	434	93	57.66	1.61	+	5.08e-05	0.00205
reproductive system development	438	94	58.19	1.62	+	5.32e-05	0.00211
regulation of protein catabolic process	393	84	52.21	1.61	+	0.000131	0.00457
regulation of catabolic process	849	166	112.79	1.47	+	8.7e-06	0.000426
regulation of mitotic cell cycle	539	115	71.61	1.61	+	8.35e-06	0.000413
regulation of cell cycle	998	206	132.59	1.55	+	1.85e-08	1.63e-06
sensory organ morphogenesis	293	62	38.93	1.59	+	0.0015	0.0355
positive regulation of cell migration	555	117	73.73	1.59	+	1.11e-05	0.000531
positive regulation of cell motility	578	120	76.79	1.56	+	1.6e-05	0.00074
positive regulation of cellular component movement	597	128	79.31	1.61	+	1.89e-06	0.000108
positive regulation of locomotion	594	126	78.92	1.6	+	4.08e-06	0.000215
microtubule cytoskeleton organization	482	100	64.04	1.56	+	8.58e-05	0.00319
microtubule-based process	669	134	88.88	1.51	+	2.16e-05	0.000966
regulation of cellular protein localization	566	117	75.2	1.56	+	2.28e-05	0.00101
regulation of protein localization	1091	207	144.94	1.43	+	3.13e-06	0.000171
positive regulation of hydrolase activity	520	106	69.08	1.53	+	9.14e-05	0.00337
positive regulation of catalytic activity	1104	225	146.67	1.53	+	8.38e-09	7.82e-07
positive regulation of kinase activity	516	105	68.55	1.53	+	0.00011	0.00394
positive regulation of transferase activity	596	126	79.18	1.59	+	4.28e-06	0.000224
positive regulation of phosphorylation	1079	208	143.35	1.45	+	1.17e-06	6.95e-05
positive regulation of phosphate metabolic process	1147	221	152.38	1.45	+	5.06e-07	3.3e-05
positive regulation of phosphorus metabolic process	1147	221	152.38	1.45	+	5.06e-07	3.32e-05
positive regulation of cellular metabolic process	3278	587	435.5	1.35	+	1.79e-12	3.33e-10
positive regulation of metabolic process	3570	643	474.29	1.36	+	3.64e-14	8.74e-12
response to wounding	354	72	47.03	1.53	+	0.00137	0.0333
negative regulation of cell cycle	399	81	53.01	1.53	+	0.00073	0.0197
cellular response to growth factor stimulus	391	79	51.95	1.52	+	0.00107	0.0272
response to growth factor	405	80	53.81	1.49	+	0.00165	0.0382
gland development	428	86	56.86	1.51	+	0.000662	0.0181
epithelial cell differentiation	496	99	65.9	1.5	+	0.00037	0.0111
muscle structure development	489	97	64.97	1.49	+	0.000435	0.0127
intracellular protein transport	770	151	102.3	1.48	+	1.78e-05	0.000813
protein transport	1250	224	166.07	1.35	+	3.54e-05	0.00151
establishment of protein localization	1332	238	176.96	1.34	+	2.45e-05	0.00107
peptide transport	1280	228	170.05	1.34	+	4.28e-05	0.00178
organic substance transport	1863	324	247.51	1.31	+	5.08e-06	0.000262
amide transport	1305	230	173.37	1.33	+	7.04e-05	0.00268
nitrogen compound transport	1557	271	206.85	1.31	+	3.23e-05	0.00139
response to inorganic substance	420	82	55.8	1.47	+	0.00198	0.0446
negative regulation of intracellular signal transduction	509	99	67.62	1.46	+	0.000697	0.0189
regulation of system process	602	117	79.98	1.46	+	0.000254	0.00803
regulation of cell cycle process	584	113	77.59	1.46	+	0.000331	0.0101
protein localization to organelle	624	120	82.9	1.45	+	0.000262	0.00819
negative regulation of cell population proliferation	688	132	91.4	1.44	+	0.000167	0.00565
cell population proliferation	543	104	72.14	1.44	+	0.000808	0.0214
blood vessel development	529	101	70.28	1.44	+	0.00108	0.0272
vasculature development	559	106	74.27	1.43	+	0.000954	0.0247
cardiovascular system development	573	110	76.13	1.44	+	0.000567	0.016
positive regulation of MAPK cascade	522	99	69.35	1.43	+	0.00154	0.0362
positive regulation of protein phosphorylation	1003	191	133.25	1.43	+	7.35e-06	0.000365
positive regulation of protein modification process	1233	241	163.81	1.47	+	5.34e-08	4.17e-06
positive regulation of cellular protein metabolic process	1566	303	208.05	1.46	+	2.02e-09	2.14e-07
positive regulation of protein metabolic process	1677	321	222.8	1.44	+	1.63e-09	1.77e-07
positive regulation of nitrogen compound metabolic process	3091	548	410.65	1.33	+	5.5e-11	8.01e-09
positive regulation of macromolecule metabolic process	3265	587	433.77	1.35	+	1.11e-12	2.09e-10
positive regulation of intracellular signal transduction	946	174	125.68	1.38	+	9.47e-05	0.00348
positive regulation of signal transduction	1538	294	204.33	1.44	+	1.12e-08	1.02e-06
positive regulation of response to stimulus	2321	374	308.35	1.21	+	0.00034	0.0103
divalent inorganic cation homeostasis	514	97	68.29	1.42	+	0.00179	0.0409
cation homeostasis	722	137	95.92	1.43	+	0.000188	0.00625
ion homeostasis	804	153	106.81	1.43	+	6.18e-05	0.00242
chemical homeostasis	1128	212	149.86	1.41	+	4.37e-06	0.000228
homeostatic process	1649	310	219.08	1.42	+	1.66e-08	1.47e-06
inorganic ion homeostasis	735	138	97.65	1.41	+	0.000262	0.0082
regulation of cellular response to stress	684	129	90.87	1.42	+	0.000376	0.0112
regulation of protein transport	752	141	99.91	1.41	+	0.000248	0.00788
regulation of establishment of protein localization	781	147	103.76	1.42	+	0.000142	0.00487
regulation of peptide transport	794	147	105.49	1.39	+	0.00029	0.00894
regulation of hormone levels	560	104	74.4	1.4	+	0.00218	0.0486
positive regulation of apoptotic process	642	119	85.29	1.4	+	0.00108	0.0272
positive regulation of programmed cell death	647	119	85.96	1.38	+	0.00137	0.0332
positive regulation of cell death	709	135	94.19	1.43	+	0.000167	0.00564
cellular metal ion homeostasis	580	107	77.06	1.39	+	0.00213	0.0475
metal ion homeostasis	651	123	86.49	1.42	+	0.000424	0.0124
cellular cation homeostasis	642	118	85.29	1.38	+	0.0016	0.0373
cellular ion homeostasis	656	119	87.15	1.37	+	0.00215	0.0479
cellular chemical homeostasis	743	138	98.71	1.4	+	0.000349	0.0105
cellular homeostasis	865	171	114.92	1.49	+	3.3e-06	0.000178
regulation of cellular catabolic process	703	129	93.4	1.38	+	0.000982	0.0252
hemopoiesis	650	119	86.36	1.38	+	0.0017	0.039
hematopoietic or lymphoid organ development	708	129	94.06	1.37	+	0.00123	0.0303
immune system development	742	134	98.58	1.36	+	0.00131	0.0319
response to organic cyclic compound	623	114	82.77	1.38	+	0.00203	0.0455
anatomical structure formation involved in morphogenesis	928	166	123.29	1.35	+	0.000445	0.0129
response to drug	772	138	102.56	1.35	+	0.0016	0.0373
positive regulation of transcription by RNA polymerase II	1234	215	163.94	1.31	+	0.000248	0.00787
positive regulation of transcription, DNA-templated	1546	263	205.39	1.28	+	0.000171	0.00575
positive regulation of nucleic acid-templated transcription	1550	264	205.92	1.28	+	0.00015	0.00512
positive regulation of RNA biosynthetic process	1551	264	206.06	1.28	+	0.000174	0.00582
positive regulation of RNA metabolic process	1651	277	219.34	1.26	+	0.000262	0.0082
positive regulation of nucleobase-containing compound metabolic process	1814	309	241	1.28	+	3.67e-05	0.00155
regulation of nucleobase-containing compound metabolic process	3409	556	452.9	1.23	+	1.67e-06	9.63e-05
regulation of RNA metabolic process	3172	512	421.41	1.21	+	1.35e-05	0.000633
regulation of RNA biosynthetic process	2910	468	386.61	1.21	+	5.04e-05	0.00205
regulation of macromolecule biosynthetic process	3425	570	455.03	1.25	+	1.08e-07	7.88e-06
regulation of biosynthetic process	3653	614	485.32	1.27	+	7.63e-09	7.16e-07
regulation of cellular biosynthetic process	3579	599	475.49	1.26	+	1.99e-08	1.72e-06
positive regulation of macromolecule biosynthetic process	1816	316	241.26	1.31	+	6.52e-06	0.000331
positive regulation of biosynthetic process	1957	335	260	1.29	+	1.28e-05	0.000604
positive regulation of cellular biosynthetic process	1916	328	254.55	1.29	+	1.45e-05	0.000674
regulation of nucleic acid-templated transcription	2907	468	386.21	1.21	+	4.99e-05	0.00204
regulation of transcription, DNA-templated	2899	465	385.14	1.21	+	7.04e-05	0.00268
regulation of cellular macromolecule biosynthetic process	3339	555	443.6	1.25	+	1.93e-07	1.36e-05
positive regulation of gene expression	2000	344	265.71	1.29	+	6.1e-06	0.000311
regulation of transcription by RNA polymerase II	2011	347	267.17	1.3	+	4.02e-06	0.000212
cellular response to stress	1456	251	193.44	1.3	+	0.000131	0.00456
embryo development	1177	202	156.37	1.29	+	0.000773	0.0206
negative regulation of transcription, DNA-templated	1190	202	158.1	1.28	+	0.00129	0.0314
negative regulation of cellular macromolecule biosynthetic process	1382	239	183.6	1.3	+	0.000147	0.00505
negative regulation of macromolecule biosynthetic process	1417	245	188.25	1.3	+	0.000127	0.00445
negative regulation of biosynthetic process	1513	270	201.01	1.34	+	7.61e-06	0.000377
negative regulation of cellular biosynthetic process	1471	259	195.43	1.33	+	2.8e-05	0.00122
negative regulation of gene expression	1648	273	218.94	1.25	+	0.000594	0.0166
negative regulation of nucleic acid-templated transcription	1194	202	158.63	1.27	+	0.00152	0.0358
negative regulation of RNA biosynthetic process	1195	202	158.76	1.27	+	0.00152	0.0359
negative regulation of RNA metabolic process	1287	215	170.98	1.26	+	0.00166	0.0384
negative regulation of nucleobase-containing compound metabolic process	1396	233	185.46	1.26	+	0.00109	0.0273
innate immune response	748	63	99.37	0.63	-	0.000241	0.00769
immune response	1420	113	188.65	0.6	-	8.73e-09	8.1e-07
defense response to other organism	992	84	131.79	0.64	-	2.39e-05	0.00105
G protein-coupled receptor signaling pathway	1853	120	246.18	0.49	-	2.51e-18	1.08e-15
Unclassified	1899	109	252.29	0.43	-	1.76e-23	1.55e-20
defense response to bacterium	477	20	63.37	0.32	-	2.07e-09	2.17e-07
response to bacterium	838	78	111.33	0.7	-	0.00167	0.0384
positive regulation of B cell activation	270	11	35.87	0.31	-	5.91e-06	0.000302
regulation of B cell activation	316	22	41.98	0.52	-	0.0016	0.0374
immunoglobulin production	256	7	34.01	0.21	-	1.23e-07	8.91e-06
production of molecular mediator of immune response	282	8	37.46	0.21	-	3.78e-08	3.03e-06
phagocytosis, engulfment	223	5	29.63	0.17	-	2.21e-07	1.53e-05
phagocytosis	318	18	42.25	0.43	-	0.000107	0.00384
plasma membrane invagination	232	8	30.82	0.26	-	6.58e-06	0.000332
membrane invagination	238	10	31.62	0.32	-	3.8e-05	0.0016
phagocytosis, recognition	200	4	26.57	0.15	-	4.78e-07	3.17e-05
B cell receptor signaling pathway	216	3	28.7	0.1	-	9.59e-09	8.84e-07
antigen receptor-mediated signaling pathway	302	18	40.12	0.45	-	0.000305	0.00935
immune response-activating cell surface receptor signaling pathway	326	19	43.31	0.44	-	0.000132	0.00458
immune response-regulating cell surface receptor signaling pathway	338	19	44.9	0.42	-	4.39e-05	0.00182
immune response-regulating signaling pathway	341	19	45.3	0.42	-	3.35e-05	0.00143
regulation of immune response	873	73	115.98	0.63	-	4.55e-05	0.00188
immune response-activating signal transduction	327	19	43.44	0.44	-	9.87e-05	0.00359
activation of immune response	400	23	53.14	0.43	-	1.23e-05	0.000582
positive regulation of immune response	675	52	89.68	0.58	-	5.07e-05	0.00206
sensory perception of smell	1128	14	149.86	0.09	-	6.17e-44	3.26e-40
sensory perception of chemical stimulus	1228	19	163.15	0.12	-	1.99e-44	1.58e-40
response to pheromone	105	1	13.95	0.07	-	5.17e-05	0.00207
complement activation, classical pathway	215	0	28.56	< 0.01	-	4.63e-12	8.06e-10
humoral immune response mediated by circulating immunoglobulin	220	0	29.23	< 0.01	-	1.85e-12	3.37e-10
humoral immune response	397	14	52.74	0.27	-	2.42e-09	2.53e-07
immunoglobulin mediated immune response	266	5	35.34	0.14	-	1.74e-09	1.88e-07
B cell mediated immunity	270	5	35.87	0.14	-	1.21e-09	1.34e-07
adaptive immune response based on somatic recombination of immune receptors built from immunoglobulin superfamily domains	338	17	44.9	0.38	-	8.79e-06	0.000429
adaptive immune response	485	25	64.43	0.39	-	1.4e-07	1e-05
lymphocyte mediated immunity	319	10	42.38	0.24	-	1.99e-08	1.72e-06
leukocyte mediated immunity	355	18	47.16	0.38	-	6.66e-06	0.000335
immune effector process	642	47	85.29	0.55	-	1.87e-05	0.000848
complement activation	226	1	30.03	0.03	-	2.53e-11	3.9e-09
antigen processing and presentation of peptide antigen via MHC class I	54	0	7.17	< 0.01	-	0.00222	0.0493
response to pheromone	105	1	13.95	0.07	-	5.17e-05	0.00207
complement activation	226	1	30.03	0.03	-	2.53e-11	3.85e-09

### Sheet: VEH-7ECS (all DE) GO Mol functi
Table 1
	Mus musculus (REF)	upload_1 ( Hierarchy NEW! )
GO molecular function complete	# in set	# found	expected	Fold Enrichment	+/-	raw P value	FDR
proton-transporting ATP synthase activity, rotational mechanism	16	12	2.13	5.65	+	3.29e-05	0.00208
transferase activity, transferring phosphorus-containing groups	917	188	121.83	1.54	+	1.27e-07	1.31e-05
transferase activity	2263	394	300.65	1.31	+	3.27e-07	3.16e-05
catalytic activity	5672	944	753.55	1.25	+	1.97e-13	5.37e-11
proton channel activity	22	12	2.92	4.11	+	0.000302	0.0138
cation channel activity	326	85	43.31	1.96	+	1.62e-07	1.6e-05
inorganic cation transmembrane transporter activity	574	135	76.26	1.77	+	1.02e-08	1.21e-06
inorganic molecular entity transmembrane transporter activity	784	175	104.16	1.68	+	1.74e-09	2.51e-07
transmembrane transporter activity	1003	210	133.25	1.58	+	4.13e-09	5.45e-07
transporter activity	1145	233	152.12	1.53	+	5.29e-09	6.62e-07
cation transmembrane transporter activity	618	142	82.1	1.73	+	1.59e-08	1.84e-06
ion transmembrane transporter activity	832	181	110.53	1.64	+	6.04e-09	7.36e-07
ion channel activity	414	99	55	1.8	+	4.97e-07	4.6e-05
channel activity	447	101	59.39	1.7	+	4.29e-06	0.000325
passive transmembrane transporter activity	447	101	59.39	1.7	+	4.29e-06	0.000331
proton transmembrane transporter activity	119	40	15.81	2.53	+	2.57e-06	0.000208
monovalent inorganic cation transmembrane transporter activity	370	97	49.16	1.97	+	1.6e-08	1.81e-06
transmembrane receptor protein serine/threonine kinase activity	17	10	2.26	4.43	+	0.000617	0.0255
transmembrane receptor protein kinase activity	76	28	10.1	2.77	+	1.94e-05	0.00132
transmembrane signaling receptor activity	2139	130	284.18	0.46	-	5.75e-24	4.43e-21
signaling receptor activity	2338	156	310.61	0.5	-	7.99e-22	4.11e-19
molecular transducer activity	2343	156	311.28	0.5	-	6.21e-22	3.59e-19
protein kinase activity	603	126	80.11	1.57	+	8.14e-06	0.000589
kinase activity	762	157	101.23	1.55	+	1.07e-06	9.02e-05
phosphotransferase activity, alcohol group as acceptor	705	149	93.66	1.59	+	5.69e-07	5.17e-05
catalytic activity, acting on a protein	2165	349	287.63	1.21	+	0.00053	0.0225
protein serine/threonine kinase activity	452	95	60.05	1.58	+	9e-05	0.00473
semaphorin receptor binding	21	12	2.79	4.3	+	0.000218	0.0105
signaling receptor binding	1827	296	242.72	1.22	+	0.00118	0.0415
protein binding	9141	1650	1214.42	1.36	+	1.43e-51	6.61e-48
binding	13375	2180	1776.93	1.23	+	1.47e-48	3.41e-45
DNA polymerase binding	19	10	2.52	3.96	+	0.00117	0.0418
enzyme binding	2332	492	309.82	1.59	+	2.43e-21	1.13e-18
threonine-type endopeptidase activity	21	11	2.79	3.94	+	0.000693	0.0281
threonine-type peptidase activity	21	11	2.79	3.94	+	0.000693	0.0284
cytochrome-c oxidase activity	22	11	2.92	3.76	+	0.000931	0.0347
oxidoreductase activity, acting on a heme group of donors, oxygen as acceptor	22	11	2.92	3.76	+	0.000931	0.035
oxidoreductase activity, acting on a heme group of donors	23	11	3.06	3.6	+	0.00123	0.0429
oxidoreductase activity	791	152	105.09	1.45	+	4.37e-05	0.00259
heme-copper terminal oxidase activity	22	11	2.92	3.76	+	0.000931	0.0345
electron transfer activity	67	25	8.9	2.81	+	5.02e-05	0.00287
structural constituent of ribosome	161	78	21.39	3.65	+	7.91e-18	2.82e-15
structural molecule activity	576	171	76.52	2.23	+	3.27e-18	1.26e-15
chemorepellent activity	27	13	3.59	3.62	+	0.000432	0.0191
molecular function regulator	1775	292	235.82	1.24	+	0.000534	0.0225
fibroblast growth factor binding	26	12	3.45	3.47	+	0.000953	0.035
growth factor binding	150	46	19.93	2.31	+	3.34e-06	0.000267
NADH dehydrogenase activity	29	13	3.85	3.37	+	0.000732	0.0292
oxidoreductase activity, acting on NAD(P)H	83	25	11.03	2.27	+	0.000773	0.0303
ATPase-coupled cation transmembrane transporter activity	52	19	6.91	2.75	+	0.000542	0.0226
ATPase-coupled ion transmembrane transporter activity	54	19	7.17	2.65	+	0.000695	0.028
structural constituent of cytoskeleton	64	23	8.5	2.71	+	0.000146	0.00733
rRNA binding	70	24	9.3	2.58	+	0.000271	0.0127
RNA binding	1086	197	144.28	1.37	+	5.98e-05	0.00333
organic cyclic compound binding	5177	860	687.79	1.25	+	7.76e-12	1.71e-09
heterocyclic compound binding	5076	840	674.37	1.25	+	3.74e-11	6.66e-09
ion channel binding	140	48	18.6	2.58	+	1.44e-07	1.45e-05
actin filament binding	201	61	26.7	2.28	+	1.18e-07	1.24e-05
protein-containing complex binding	1453	319	193.04	1.65	+	1.11e-15	3.66e-13
actin binding	426	106	56.6	1.87	+	3.78e-08	4.17e-06
cytoskeletal protein binding	976	231	129.67	1.78	+	2.37e-14	6.87e-12
protein N-terminus binding	130	38	17.27	2.2	+	5.68e-05	0.00321
PDZ domain binding	115	33	15.28	2.16	+	0.000262	0.0124
protein domain specific binding	787	185	104.56	1.77	+	1.89e-11	3.8e-09
potassium ion transmembrane transporter activity	156	43	20.73	2.07	+	8.45e-05	0.00455
metal ion transmembrane transporter activity	425	89	56.46	1.58	+	0.000171	0.00832
extracellular matrix structural constituent	143	38	19	2	+	0.000421	0.0187
nuclear hormone receptor binding	149	38	19.8	1.92	+	0.00081	0.031
RNA polymerase II-specific DNA-binding transcription factor binding	290	64	38.53	1.66	+	0.000438	0.0191
DNA-binding transcription factor binding	373	79	49.55	1.59	+	0.000281	0.013
transcription factor binding	716	143	95.12	1.5	+	1.47e-05	0.00103
calmodulin binding	193	49	25.64	1.91	+	0.000119	0.00611
protein-macromolecule adaptor activity	211	52	28.03	1.86	+	0.00015	0.00737
molecular adaptor activity	284	69	37.73	1.83	+	1.84e-05	0.00127
sulfur compound binding	258	63	34.28	1.84	+	3.58e-05	0.00224
voltage-gated ion channel activity	189	46	25.11	1.83	+	0.000473	0.0203
voltage-gated channel activity	189	46	25.11	1.83	+	0.000473	0.0205
gated channel activity	321	68	42.65	1.59	+	0.000798	0.0308
glycosaminoglycan binding	214	51	28.43	1.79	+	0.000346	0.0157
carbohydrate derivative binding	2124	406	282.18	1.44	+	8.52e-12	1.79e-09
protein kinase binding	727	167	96.59	1.73	+	8.69e-10	1.49e-07
kinase binding	814	193	108.14	1.78	+	3.49e-12	8.08e-10
GTP binding	355	80	47.16	1.7	+	4.39e-05	0.00257
purine ribonucleoside triphosphate binding	1714	324	227.71	1.42	+	4.42e-09	5.68e-07
nucleoside phosphate binding	2031	388	269.83	1.44	+	2.66e-11	5.13e-09
anion binding	2708	517	359.77	1.44	+	5.29e-15	1.63e-12
ion binding	5492	965	729.64	1.32	+	8.81e-20	3.71e-17
purine ribonucleoside binding	362	82	48.09	1.71	+	2.78e-05	0.00184
ribonucleoside binding	365	82	48.49	1.69	+	4e-05	0.00244
nucleoside binding	375	84	49.82	1.69	+	3.66e-05	0.00226
small molecule binding	2428	456	322.57	1.41	+	3.18e-12	7.75e-10
purine nucleoside binding	366	82	48.62	1.69	+	4.12e-05	0.00248
guanyl ribonucleotide binding	379	85	50.35	1.69	+	2.94e-05	0.00189
purine ribonucleotide binding	1787	339	237.41	1.43	+	1.25e-09	1.99e-07
purine nucleotide binding	1799	339	239	1.42	+	2.61e-09	3.67e-07
nucleotide binding	2031	388	269.83	1.44	+	2.66e-11	4.92e-09
ribonucleotide binding	1803	342	239.54	1.43	+	1.15e-09	1.9e-07
guanyl nucleotide binding	379	85	50.35	1.69	+	2.94e-05	0.00192
GTPase activity	294	66	39.06	1.69	+	0.000256	0.0122
nucleoside-triphosphatase activity	748	143	99.37	1.44	+	8.49e-05	0.00451
pyrophosphatase activity	801	153	106.42	1.44	+	4.9e-05	0.00284
hydrolase activity, acting on acid anhydrides, in phosphorus-containing anhydrides	804	153	106.81	1.43	+	6.18e-05	0.00341
hydrolase activity, acting on acid anhydrides	804	153	106.81	1.43	+	6.18e-05	0.00337
protein C-terminus binding	230	51	30.56	1.67	+	0.00144	0.0498
mRNA binding	272	60	36.14	1.66	+	0.000748	0.0296
transcription coactivator activity	263	57	34.94	1.63	+	0.00117	0.0421
transcription coregulator activity	474	98	62.97	1.56	+	0.000128	0.00649
nucleoside-triphosphatase regulator activity	295	63	39.19	1.61	+	0.000906	0.0344
ubiquitin protein ligase binding	308	65	40.92	1.59	+	0.00112	0.0403
ubiquitin-like protein ligase binding	323	70	42.91	1.63	+	0.000352	0.0158
protein homodimerization activity	652	134	86.62	1.55	+	7.88e-06	0.000579
identical protein binding	1998	395	265.44	1.49	+	2.76e-13	7.09e-11
protein dimerization activity	938	186	124.62	1.49	+	9.5e-07	8.3e-05
GTPase binding	515	105	68.42	1.53	+	0.000108	0.00562
amide binding	380	77	50.48	1.53	+	0.00118	0.0415
enzyme activator activity	460	91	61.11	1.49	+	0.000779	0.0303
lipid binding	773	152	102.7	1.48	+	1.46e-05	0.00104
calcium ion binding	613	120	81.44	1.47	+	0.000146	0.00727
metal ion binding	3503	596	465.39	1.28	+	2.67e-09	3.64e-07
cation binding	3602	613	478.54	1.28	+	1.29e-09	2e-07
chromatin binding	608	114	80.78	1.41	+	0.000982	0.0358
ATP binding	1391	254	184.8	1.37	+	3.36e-06	0.000263
drug binding	1648	305	218.94	1.39	+	8.43e-08	9.07e-06
adenyl ribonucleotide binding	1454	269	193.17	1.39	+	6.44e-07	5.73e-05
adenyl nucleotide binding	1465	269	194.63	1.38	+	1.04e-06	8.89e-05
Unclassified	2114	115	280.85	0.41	-	1.81e-28	2.09e-25
antigen binding	248	7	32.95	0.21	-	3.68e-07	3.48e-05
olfactory receptor activity	1141	12	151.59	0.08	-	1.07e-46	1.65e-43
immunoglobulin receptor binding	193	1	25.64	0.04	-	1.51e-09	2.26e-07
pheromone receptor activity	99	0	13.15	< 0.01	-	6.18e-06	0.000462
G protein-coupled receptor activity	750	53	99.64	0.53	-	1.11e-06	9.14e-05
pheromone binding	91	0	12.09	< 0.01	-	2.22e-05	0.00149
odorant binding	474	2	62.97	0.03	-	4.4e-23	2.91e-20

### Sheet: VEH-7ECS (all DE) GO Cell compo
Table 1
	Mus musculus (REF)	upload_1 ( Hierarchy NEW! )
GO cellular component complete	# in set	# found	expected	Fold Enrichment	+/-	raw P value	FDR
proton-transporting V-type ATPase, V1 domain	7	6	0.93	6.45	+	0.00213	0.0242
proton-transporting V-type ATPase complex	26	13	3.45	3.76	+	0.000327	0.0047
proton-transporting two-sector ATPase complex	49	28	6.51	4.3	+	1.8e-08	4.59e-07
membrane protein complex	1130	280	150.13	1.87	+	1.17e-19	1.16e-17
protein-containing complex	5319	1001	706.65	1.42	+	4.07e-30	7.34e-28
membrane	9400	1447	1248.83	1.16	+	5.8e-12	2.5e-10
cellular anatomical entity	18647	2748	2477.33	1.11	+	2.75e-45	9.08e-43
proton-transporting two-sector ATPase complex, catalytic domain	14	10	1.86	5.38	+	0.0002	0.00296
cytosolic small ribosomal subunit	46	31	6.11	5.07	+	1.63e-10	5.38e-09
small ribosomal subunit	78	38	10.36	3.67	+	1.76e-09	4.99e-08
ribosomal subunit	202	84	26.84	3.13	+	8e-16	5.47e-14
ribosome	234	87	31.09	2.8	+	3.32e-14	1.78e-12
intracellular non-membrane-bounded organelle	4177	738	554.93	1.33	+	7.65e-15	4.9e-13
intracellular organelle	11973	2054	1590.66	1.29	+	4.66e-60	2.31e-57
organelle	12321	2121	1636.9	1.3	+	1.72e-66	1.13e-63
intracellular	13708	2339	1821.17	1.28	+	6.13e-83	6.08e-80
non-membrane-bounded organelle	4196	743	557.46	1.33	+	3.88e-15	2.57e-13
ribonucleoprotein complex	703	165	93.4	1.77	+	2.45e-10	7.6e-09
cytosolic ribosome	117	69	15.54	4.44	+	2.58e-19	2.44e-17
cytosol	3542	726	470.57	1.54	+	2.14e-29	3.54e-27
cytoplasm	10962	2027	1456.35	1.39	+	1.47e-88	2.91e-85
mitochondrial proton-transporting ATP synthase complex, coupling factor F(o)	12	8	1.59	5.02	+	0.00121	0.015
proton-transporting ATP synthase complex, coupling factor F(o)	13	8	1.73	4.63	+	0.00176	0.0207
proton-transporting ATP synthase complex	21	14	2.79	5.02	+	1.89e-05	0.000344
proton-transporting two-sector ATPase complex, proton-transporting domain	22	11	2.92	3.76	+	0.000931	0.0118
mitochondrial proton-transporting ATP synthase complex	20	14	2.66	5.27	+	1.27e-05	0.000242
inner mitochondrial membrane protein complex	126	61	16.74	3.64	+	3.02e-14	1.66e-12
mitochondrial inner membrane	441	123	58.59	2.1	+	7.24e-12	2.87e-10
mitochondrial membrane	621	152	82.5	1.84	+	9.71e-11	3.32e-09
mitochondrial envelope	667	161	88.61	1.82	+	6.43e-11	2.28e-09
mitochondrion	1808	383	240.2	1.59	+	9.55e-17	8.23e-15
intracellular membrane-bounded organelle	10303	1756	1368.8	1.28	+	6.68e-41	1.47e-38
membrane-bounded organelle	11067	1883	1470.3	1.28	+	1.01e-46	4e-44
organelle envelope	1075	237	142.82	1.66	+	6.26e-12	2.64e-10
envelope	1076	237	142.95	1.66	+	6.38e-12	2.64e-10
organelle membrane	2139	434	284.18	1.53	+	3.61e-16	2.98e-14
organelle inner membrane	486	133	64.57	2.06	+	2.78e-12	1.25e-10
mitochondrial protein complex	260	84	34.54	2.43	+	5.12e-11	1.85e-09
mitochondrial respiratory chain complex III	11	7	1.46	4.79	+	0.00297	0.0319
respiratory chain complex III	11	7	1.46	4.79	+	0.00297	0.0321
oxidoreductase complex	109	47	14.48	3.25	+	5.42e-10	1.66e-08
catalytic complex	1343	273	178.42	1.53	+	2.29e-10	7.2e-09
respiratory chain complex	80	42	10.63	3.95	+	4.2e-11	1.57e-09
respirasome	90	46	11.96	3.85	+	1.02e-11	3.98e-10
cytochrome complex	31	17	4.12	4.13	+	1.68e-05	0.000311
mitochondrial respirasome	78	39	10.36	3.76	+	6.09e-10	1.83e-08
presynaptic endocytic zone	13	8	1.73	4.63	+	0.00176	0.0209
presynapse	589	158	78.25	2.02	+	1.1e-13	5.58e-12
synapse	1435	413	190.65	2.17	+	2.9e-41	7.18e-39
cell junction	2029	530	269.56	1.97	+	2.71e-43	7.68e-41
cytosolic large ribosomal subunit	68	39	9.03	4.32	+	2.83e-11	1.08e-09
large ribosomal subunit	129	47	17.14	2.74	+	4.48e-08	1.08e-06
polysomal ribosome	30	17	3.99	4.27	+	1.22e-05	0.000236
polysome	73	28	9.7	2.89	+	1.27e-05	0.000245
proteasome core complex	20	11	2.66	4.14	+	0.000508	0.00677
proteasome complex	66	25	8.77	2.85	+	4.43e-05	0.000764
endopeptidase complex	67	25	8.9	2.81	+	5.02e-05	0.000837
peptidase complex	93	32	12.36	2.59	+	1.67e-05	0.000313
extrinsic component of synaptic membrane	23	12	3.06	3.93	+	0.00041	0.00558
extrinsic component of plasma membrane	181	45	24.05	1.87	+	0.000362	0.00506
plasma membrane	5330	884	708.11	1.25	+	4.73e-12	2.08e-10
cell periphery	5477	914	727.64	1.26	+	4e-13	1.85e-11
extrinsic component of membrane	312	68	41.45	1.64	+	0.000379	0.00522
synaptic membrane	468	117	62.18	1.88	+	5.32e-09	1.39e-07
plasma membrane region	1219	274	161.95	1.69	+	1.56e-14	9.08e-13
mitochondrial respiratory chain complex I	49	25	6.51	3.84	+	5.27e-07	1.17e-05
respiratory chain complex I	49	25	6.51	3.84	+	5.27e-07	1.2e-05
NADH dehydrogenase complex	49	25	6.51	3.84	+	5.27e-07	1.19e-05
filopodium membrane	16	8	2.13	3.76	+	0.0046	0.0454
filopodium	93	33	12.36	2.67	+	8.62e-06	0.000173
actin-based cell projection	216	51	28.7	1.78	+	0.000514	0.0068
plasma membrane bounded cell projection	2286	515	303.7	1.7	+	6.57e-28	1e-25
cell projection	2505	551	332.8	1.66	+	8.31e-28	1.18e-25
cell projection membrane	295	71	39.19	1.81	+	1.8e-05	0.000331
clathrin-coated endocytic vesicle	26	13	3.45	3.76	+	0.000327	0.00466
cytoplasmic vesicle	1912	368	254.02	1.45	+	4.91e-11	1.8e-09
intracellular vesicle	1917	368	254.68	1.44	+	6.46e-11	2.25e-09
vesicle	2046	385	271.82	1.42	+	1.75e-10	5.7e-09
endocytic vesicle	191	49	25.38	1.93	+	0.000106	0.00166
respiratory chain complex IV	20	10	2.66	3.76	+	0.00158	0.0192
proteasome regulatory particle	24	12	3.19	3.76	+	0.000551	0.00723
proteasome accessory complex	26	12	3.45	3.47	+	0.000953	0.012
clathrin vesicle coat	24	11	3.19	3.45	+	0.00161	0.0195
cytoplasmic vesicle membrane	340	68	45.17	1.51	+	0.00307	0.0321
vesicle membrane	366	73	48.62	1.5	+	0.00208	0.0237
whole membrane	1163	231	154.51	1.5	+	3.75e-08	9.18e-07
bounding membrane of organelle	1110	215	147.47	1.46	+	5.34e-07	1.18e-05
clathrin coat	44	15	5.85	2.57	+	0.00337	0.0347
clathrin-coated vesicle membrane	34	14	4.52	3.1	+	0.0009	0.0116
myelin sheath	213	96	28.3	3.39	+	6.27e-20	6.55e-18
clathrin adaptor complex	25	11	3.32	3.31	+	0.00207	0.0238
AP-type membrane coat adaptor complex	43	15	5.71	2.63	+	0.003	0.0317
axonal growth cone	43	15	5.71	2.63	+	0.003	0.0315
growth cone	204	67	27.1	2.47	+	2.89e-09	7.74e-08
site of polarized growth	212	69	28.17	2.45	+	1.81e-09	5.06e-08
distal axon	378	111	50.22	2.21	+	6.78e-12	2.75e-10
axon	717	213	95.26	2.24	+	1.36e-22	1.59e-20
neuron projection	1520	394	201.94	1.95	+	4.54e-31	9.02e-29
ciliary membrane	47	16	6.24	2.56	+	0.00242	0.0271
dendritic shaft	68	23	9.03	2.55	+	0.000412	0.00557
dendrite	704	188	93.53	2.01	+	5.31e-16	3.9e-14
dendritic tree	707	189	93.93	2.01	+	3.95e-16	3.14e-14
somatodendritic compartment	1028	267	136.57	1.95	+	4.54e-21	5e-19
cell cortex region	51	17	6.78	2.51	+	0.00201	0.0231
cell cortex	316	84	41.98	2	+	1.06e-07	2.49e-06
ruffle membrane	69	23	9.17	2.51	+	0.000445	0.00596
ruffle	149	41	19.8	2.07	+	9.75e-05	0.00154
cell leading edge	391	103	51.95	1.98	+	4.71e-09	1.25e-07
leading edge membrane	149	43	19.8	2.17	+	2.43e-05	0.000435
GABA-ergic synapse	104	33	13.82	2.39	+	4.6e-05	0.00078
caveola	98	31	13.02	2.38	+	8.58e-05	0.00137
plasma membrane raft	127	32	16.87	1.9	+	0.00267	0.0293
membrane raft	374	81	49.69	1.63	+	0.000122	0.00187
membrane microdomain	375	81	49.82	1.63	+	0.000126	0.00192
membrane region	388	83	51.55	1.61	+	0.000157	0.00237
cortical actin cytoskeleton	99	31	13.15	2.36	+	9.58e-05	0.00152
actin cytoskeleton	498	114	66.16	1.72	+	5.81e-07	1.27e-05
cytoskeleton	2138	399	284.04	1.4	+	2.02e-10	6.45e-09
cortical cytoskeleton	130	36	17.27	2.08	+	0.000234	0.00344
postsynaptic density	396	119	52.61	2.26	+	2.32e-13	1.09e-11
asymmetric synapse	400	120	53.14	2.26	+	1.88e-13	9.12e-12
neuron to neuron synapse	427	130	56.73	2.29	+	9.68e-15	6e-13
postsynaptic specialization	435	131	57.79	2.27	+	1.63e-14	9.25e-13
postsynapse	728	200	96.72	2.07	+	5.2e-18	4.69e-16
voltage-gated potassium channel complex	77	23	10.23	2.25	+	0.00147	0.0181
plasma membrane protein complex	538	117	71.48	1.64	+	3.45e-06	7.12e-05
potassium channel complex	90	25	11.96	2.09	+	0.002	0.0232
cation channel complex	219	55	29.1	1.89	+	6.23e-05	0.00103
ion channel complex	293	68	38.93	1.75	+	6.99e-05	0.00115
transmembrane transporter complex	309	72	41.05	1.75	+	3.85e-05	0.000677
transporter complex	316	73	41.98	1.74	+	4.56e-05	0.000779
integral component of plasma membrane	1499	249	199.15	1.25	+	0.000913	0.0117
intrinsic component of plasma membrane	1577	268	209.51	1.28	+	0.000168	0.00252
actin filament bundle	94	27	12.49	2.16	+	0.00092	0.0117
lamellipodium	168	48	22.32	2.15	+	1.04e-05	0.000204
Schaffer collateral - CA1 synapse	113	32	15.01	2.13	+	0.000384	0.00526
glutamatergic synapse	508	143	67.49	2.12	+	5.96e-14	3.11e-12
presynaptic active zone	97	27	12.89	2.1	+	0.00175	0.0209
actomyosin	96	26	12.75	2.04	+	0.00262	0.0288
protein kinase complex	98	26	13.02	2	+	0.00295	0.0321
transferase complex, transferring phosphorus-containing groups	243	52	32.28	1.61	+	0.00256	0.0284
adherens junction	141	37	18.73	1.98	+	0.000589	0.00769
cell-cell junction	496	99	65.9	1.5	+	0.00037	0.00513
anchoring junction	619	126	82.24	1.53	+	2.26e-05	0.000408
dendritic spine	193	50	25.64	1.95	+	7.63e-05	0.00124
neuron spine	199	52	26.44	1.97	+	4.28e-05	0.000744
neuronal cell body	711	180	94.46	1.91	+	1.43e-13	7.1e-12
cell body	805	207	106.95	1.94	+	4.68e-16	3.57e-14
synaptic vesicle membrane	119	30	15.81	1.9	+	0.00298	0.0316
synaptic vesicle	242	66	32.15	2.05	+	1.08e-06	2.3e-05
exocytic vesicle	262	72	34.81	2.07	+	2.98e-07	6.87e-06
secretory vesicle	598	121	79.45	1.52	+	4.61e-05	0.000774
transport vesicle	344	86	45.7	1.88	+	6.87e-07	1.48e-05
endomembrane system	3900	695	518.13	1.34	+	1.39e-14	8.35e-13
exocytic vesicle membrane	119	30	15.81	1.9	+	0.00298	0.0318
transport vesicle membrane	156	38	20.73	1.83	+	0.00153	0.0188
sarcolemma	162	40	21.52	1.86	+	0.000878	0.0114
axon terminus	191	47	25.38	1.85	+	0.000345	0.00485
neuron projection terminus	212	51	28.17	1.81	+	0.00032	0.00463
Z disc	126	31	16.74	1.85	+	0.0038	0.0389
supramolecular fiber	904	189	120.1	1.57	+	2.87e-08	7.2e-07
supramolecular polymer	911	190	121.03	1.57	+	3.17e-08	7.87e-07
supramolecular complex	1199	240	159.29	1.51	+	1.08e-08	2.78e-07
apical junction complex	141	34	18.73	1.82	+	0.00295	0.032
collagen-containing extracellular matrix	366	87	48.62	1.79	+	2.99e-06	6.24e-05
extracellular matrix	481	104	63.9	1.63	+	1.59e-05	0.0003
perinuclear region of cytoplasm	659	153	87.55	1.75	+	2.27e-09	6.25e-08
intrinsic component of postsynaptic membrane	178	40	23.65	1.69	+	0.00405	0.0412
postsynaptic membrane	330	79	43.84	1.8	+	8.34e-06	0.000169
intrinsic component of synaptic membrane	244	53	32.42	1.63	+	0.00191	0.0223
late endosome	214	48	28.43	1.69	+	0.00186	0.0218
endosome	871	169	115.72	1.46	+	8.97e-06	0.000178
cytoplasmic side of membrane	179	40	23.78	1.68	+	0.0042	0.0425
presynaptic membrane	198	44	26.31	1.67	+	0.00336	0.0347
integral component of synaptic membrane	226	48	30.03	1.6	+	0.00443	0.0439
microtubule	420	89	55.8	1.6	+	0.000119	0.00185
microtubule cytoskeleton	1175	213	156.1	1.36	+	3.06e-05	0.000542
polymeric cytoskeletal fiber	683	139	90.74	1.53	+	7.52e-06	0.000154
spindle	287	60	38.13	1.57	+	0.00236	0.0266
apical plasma membrane	328	68	43.58	1.56	+	0.0012	0.015
apical part of cell	434	90	57.66	1.56	+	0.000199	0.00296
vacuole	549	102	72.94	1.4	+	0.00243	0.0271
endoplasmic reticulum membrane	548	100	72.8	1.37	+	0.00434	0.0433
nuclear outer membrane-endoplasmic reticulum membrane network	576	107	76.52	1.4	+	0.00169	0.0203
endoplasmic reticulum	1647	295	218.81	1.35	+	1.75e-06	3.7e-05
nuclear body	684	122	90.87	1.34	+	0.00313	0.0325
nucleoplasm	3327	554	442.01	1.25	+	1.61e-07	3.75e-06
nuclear lumen	3904	642	518.66	1.24	+	5.7e-08	1.36e-06
nucleus	6827	1127	907	1.24	+	7.78e-16	5.51e-14
intracellular organelle lumen	4315	718	573.27	1.25	+	8.89e-10	2.63e-08
organelle lumen	4316	718	573.4	1.25	+	1.03e-09	3.01e-08
membrane-enclosed lumen	4316	718	573.4	1.25	+	1.03e-09	2.97e-08
Golgi apparatus	1432	249	190.25	1.31	+	8.49e-05	0.00137
external side of plasma membrane	645	53	85.69	0.62	-	0.000335	0.00475
Unclassified	1473	62	195.69	0.32	-	1.62e-27	2.14e-25
synaptonemal complex	96	3	12.75	0.24	-	0.0042	0.0423
synaptonemal structure	96	3	12.75	0.24	-	0.0042	0.0421
immunoglobulin complex, circulating	186	0	24.71	< 0.01	-	1.19e-10	4.01e-09
immunoglobulin complex	190	1	25.24	0.04	-	2.31e-09	6.28e-08
extracellular space	1951	201	259.2	0.78	-	0.000265	0.00387
synaptonemal complex	96	3	12.75	0.24	-	0.0042	0.042
synaptonemal structure	96	3	12.75	0.24	-	0.0042	0.0418
immunoglobulin complex	190	1	25.24	0.04	-	2.31e-09	6.35e-08
immunoglobulin complex, circulating	186	0	24.71	< 0.01	-	1.19e-10	4.01e-09

### Sheet: VEH-7ECS (all DE) Panther pathw
Table 1
	Mus musculus (REF)	upload_1
PANTHER Pathways	# in set	# found	expected	Fold Enrichment	+/-	raw P value	FDR
Cholesterol biosynthesis	13	9	1.73	5.21	+	0.000492	0.0136
Glycolysis	26	13	3.45	3.76	+	0.000327	0.0136
Parkinson disease	95	32	12.62	2.54	+	2.19e-05	0.00181
Ubiquitin proteasome pathway	66	22	8.77	2.51	+	0.000628	0.0116
Cytoskeletal regulation by Rho GTPase	79	23	10.5	2.19	+	0.00175	0.0242
FGF signaling pathway	120	33	15.94	2.07	+	0.000545	0.0113
Huntington disease	150	39	19.93	1.96	+	0.000385	0.0128
EGF receptor signaling pathway	136	35	18.07	1.94	+	0.00111	0.0167
Gonadotropin-releasing hormone receptor pathway	236	58	31.35	1.85	+	7.47e-05	0.00414
Integrin signalling pathway	190	45	25.24	1.78	+	0.001	0.0166
Wnt signaling pathway	311	67	41.32	1.62	+	0.000511	0.0121
Unclassified	19669	2413	2613.11	0.92	-	2.43e-23	4.04e-21

### Sheet: V7E (all DE) Panther protein cl
Table 1
	Mus musculus (REF)	upload_1 ( Hierarchy NEW! )
PANTHER Protein Class	# in set	# found	expected	Fold Enrichment	+/-	raw P value	FDR
serine/threonine protein kinase receptor	12	7	1.59	4.39	+	0.00424	0.0359
transmembrane signal receptor	712	66	94.59	0.7	-	0.00382	0.0339
tubulin	20	11	2.66	4.14	+	0.000508	0.00708
cytoskeletal protein	492	100	65.36	1.53	+	0.000168	0.00327
ATP synthase	36	19	4.78	3.97	+	8.24e-06	0.000201
membrane-bound signaling molecule	36	16	4.78	3.35	+	0.000201	0.00327
ribosomal protein	159	69	21.12	3.27	+	4.29e-14	2.79e-12
translational protein	288	90	38.26	2.35	+	4.58e-11	2.23e-09
extracellular matrix structural protein	73	23	9.7	2.37	+	0.000681	0.00829
extracellular matrix protein	161	39	21.39	1.82	+	0.00128	0.0138
reductase	51	16	6.78	2.36	+	0.00627	0.0489
oxidoreductase	418	93	55.53	1.67	+	1.49e-05	0.000323
metabolite interconversion enzyme	1428	245	189.72	1.29	+	0.000185	0.00327
GTPase-activating protein	108	27	14.35	1.88	+	0.00467	0.038
G-protein modulator	191	45	25.38	1.77	+	0.00103	0.0119
protein-binding activity modulator	632	114	83.96	1.36	+	0.00316	0.0293
non-receptor serine/threonine protein kinase	256	58	34.01	1.71	+	0.000524	0.00681
actin or actin-binding cytoskeletal protein	236	52	31.35	1.66	+	0.00162	0.0166
Unclassified	12347	1479	1640.35	0.9	-	2.31e-08	7.52e-07
G-protein coupled receptor	568	35	75.46	0.46	-	9.47e-07	2.64e-05
homeodomain transcription factor	138	6	18.33	0.33	-	0.00256	0.0249
immunoglobulin receptor superfamily	144	5	19.13	0.26	-	0.000478	0.00717
defense/immunity protein	600	6	79.71	0.08	-	6.1e-25	1.19e-22
immunoglobulin	389	0	51.68	< 0.01	-	9.32e-22	9.09e-20

### Sheet: V7E (all DE) Panther reactome p
Table 1
	Mus musculus (REF)	upload_1 ( Hierarchy NEW! )
Reactome pathways	# in set	# found	expected	Fold Enrichment	+/-	raw P value	FDR
TP53 Regulates Transcription of Genes Involved in G2 Cell Cycle Arrest	7	6	0.93	6.45	+	0.00213	0.0158
Transcriptional Regulation by TP53	277	62	36.8	1.68	+	0.00034	0.00319
Generic Transcription Pathway	816	147	108.41	1.36	+	0.000739	0.00609
RNA Polymerase II Transcription	936	160	124.35	1.29	+	0.00337	0.023
p38MAPK events	8	6	1.06	5.65	+	0.00336	0.0231
Signalling to RAS	12	7	1.59	4.39	+	0.00424	0.0277
Signaling by NTRK1 (TRKA)	58	21	7.71	2.73	+	0.000277	0.00267
Signaling by NTRKs	71	25	9.43	2.65	+	9.2e-05	0.000973
Signaling by Receptor Tyrosine Kinases	415	105	55.13	1.9	+	2.55e-08	8.26e-07
HSF1 activation	8	6	1.06	5.65	+	0.00336	0.023
Cellular responses to stress	411	121	54.6	2.22	+	5.56e-13	4.37e-11
SRP-dependent cotranslational protein targeting to membrane	90	67	11.96	5.6	+	9.64e-23	7.95e-20
Translation	225	93	29.89	3.11	+	2.47e-17	3.13e-15
Nonsense Mediated Decay (NMD) independent of the Exon Junction Complex (EJC)	92	65	12.22	5.32	+	3.03e-21	1.25e-18
Nonsense-Mediated Decay (NMD)	113	71	15.01	4.73	+	5.75e-21	1.18e-18
Formation of a pool of free 40S subunits	99	69	13.15	5.25	+	3.15e-22	1.73e-19
Cap-dependent Translation Initiation	117	71	15.54	4.57	+	2.41e-20	3.98e-18
Eukaryotic Translation Initiation	117	71	15.54	4.57	+	2.41e-20	3.62e-18
Cholesterol biosynthesis	25	17	3.32	5.12	+	2.01e-06	2.91e-05
Metabolism of steroids	128	35	17.01	2.06	+	0.000341	0.00316
Metabolism of lipids	616	124	81.84	1.52	+	3.66e-05	0.000413
Formation of ATP by chemiosmotic coupling	18	12	2.39	5.02	+	7.46e-05	0.000804
Respiratory electron transport, ATP synthesis by chemiosmotic coupling, and heat production by uncoupling proteins.	81	40	10.76	3.72	+	4.89e-10	3.1e-08
The citric acid (TCA) cycle and respiratory electron transport	133	57	17.67	3.23	+	1e-11	7.51e-10
Cristae formation	18	12	2.39	5.02	+	7.46e-05	0.000798
Mitochondrial biogenesis	26	14	3.45	4.05	+	0.000107	0.0011
Microtubule-dependent trafficking of connexons from Golgi to the plasma membrane	15	10	1.99	5.02	+	0.000298	0.00284
Transport of connexons to the plasma membrane	16	10	2.13	4.7	+	0.000433	0.00382
Gap junction trafficking	41	14	5.45	2.57	+	0.00474	0.0304
Gap junction trafficking and regulation	43	15	5.71	2.63	+	0.003	0.021
Membrane Trafficking	564	126	74.93	1.68	+	3.94e-07	7.46e-06
L13a-mediated translational silencing of Ceruloplasmin expression	109	70	14.48	4.83	+	4.44e-21	1.47e-18
GTP hydrolysis and joining of the 60S ribosomal subunit	110	70	14.61	4.79	+	6.45e-21	1.18e-18
Nonsense Mediated Decay (NMD) enhanced by the Exon Junction Complex (EJC)	113	71	15.01	4.73	+	5.75e-21	1.35e-18
Formation of the ternary complex, and subsequently, the 43S complex	52	31	6.91	4.49	+	1.48e-09	8.71e-08
WNT5A-dependent internalization of FZD2, FZD5 and ROR2	12	7	1.59	4.39	+	0.00424	0.0278
PCP/CE pathway	87	37	11.56	3.2	+	4.74e-08	1.45e-06
Beta-catenin independent WNT signaling	126	45	16.74	2.69	+	1.3e-07	3.19e-06
Signaling by WNT	273	71	36.27	1.96	+	1.8e-06	2.64e-05
Regulation of RUNX2 expression and activity	50	29	6.64	4.37	+	7.86e-09	3.24e-07
Transcriptional regulation by RUNX2	61	34	8.1	4.2	+	9.05e-10	5.53e-08
Spry regulation of FGF signaling	16	9	2.13	4.23	+	0.00146	0.0111
Negative regulation of FGFR1 signaling	32	12	4.25	2.82	+	0.00381	0.0254
Signaling by FGFR1	48	17	6.38	2.67	+	0.00135	0.0103
Signaling by FGFR	84	25	11.16	2.24	+	0.000852	0.00688
Signaling by FGFR2	71	21	9.43	2.23	+	0.00283	0.0199
Ubiquitin-dependent degradation of Cyclin D	50	28	6.64	4.22	+	2.5e-08	8.25e-07
S Phase	146	45	19.4	2.32	+	4.09e-06	5.44e-05
Cell Cycle, Mitotic	480	120	63.77	1.88	+	3.62e-09	1.87e-07
The role of GTSE1 in G2/M progression after G2 checkpoint	73	40	9.7	4.12	+	4.54e-11	3.26e-09
G2/M Transition	182	65	24.18	2.69	+	2.24e-10	1.48e-08
Mitotic G2-G2/M phases	184	67	24.45	2.74	+	6.79e-11	4.67e-09
Ribosomal scanning and start codon recognition	59	32	7.84	4.08	+	4.63e-09	2.25e-07
Translation initiation complex formation	59	32	7.84	4.08	+	4.63e-09	2.18e-07
Activation of the mRNA upon binding of the cap-binding complex and eIFs, and subsequent binding to 43S	60	32	7.97	4.01	+	6.31e-09	2.67e-07
Gluconeogenesis	34	18	4.52	3.98	+	1.37e-05	0.000166
Glucose metabolism	80	27	10.63	2.54	+	0.000106	0.0011
Metabolism of carbohydrates	266	69	35.34	1.95	+	3e-06	4.19e-05
LDL clearance	17	9	2.26	3.98	+	0.002	0.0149
RHO GTPases activate IQGAPs	27	14	3.59	3.9	+	0.000145	0.00146
RHO GTPase Effectors	284	72	37.73	1.91	+	3.95e-06	5.29e-05
Signaling by Rho GTPases	410	101	54.47	1.85	+	1.43e-07	3.42e-06
FBXL7 down-regulates AURKA during mitotic entry and in early mitosis	54	28	7.17	3.9	+	8.62e-08	2.41e-06
SCF(Skp2)-mediated degradation of p27/p21	60	31	7.97	3.89	+	1.9e-08	6.68e-07
Cyclin E associated events during G1/S transition	70	31	9.3	3.33	+	2.82e-07	5.74e-06
G1/S Transition	106	40	14.08	2.84	+	1.94e-07	4.38e-06
Mitotic G1 phase and G1/S transition	130	43	17.27	2.49	+	1.31e-06	1.98e-05
Cyclin A:Cdk2-associated events at S phase entry	72	31	9.57	3.24	+	4.57e-07	8.2e-06
Aggrephagy	35	18	4.65	3.87	+	1.85e-05	0.00022
Selective autophagy	59	23	7.84	2.93	+	4.68e-05	0.000521
Macroautophagy	117	38	15.54	2.44	+	7.75e-06	9.84e-05
Autodegradation of the E3 ubiquitin ligase COP1	51	26	6.78	3.84	+	3.18e-07	6.31e-06
Stabilization of p53	55	26	7.31	3.56	+	9.68e-07	1.55e-05
p53-Dependent G1 DNA Damage Response	64	28	8.5	3.29	+	1.26e-06	1.93e-05
p53-Dependent G1/S DNA damage checkpoint	64	28	8.5	3.29	+	1.26e-06	1.94e-05
G1/S DNA Damage Checkpoints	66	28	8.77	3.19	+	2.03e-06	2.91e-05
Cell Cycle Checkpoints	268	69	35.6	1.94	+	3.35e-06	4.64e-05
Ubiquitin Mediated Degradation of Phosphorylated Cdc25A	51	26	6.78	3.84	+	3.18e-07	6.09e-06
p53-Independent DNA Damage Response	51	26	6.78	3.84	+	3.18e-07	6.16e-06
p53-Independent G1/S DNA damage checkpoint	51	26	6.78	3.84	+	3.18e-07	6.23e-06
Degradation of GLI1 by the proteasome	55	28	7.31	3.83	+	1.16e-07	2.98e-06
Hedgehog 'off' state	106	40	14.08	2.84	+	1.94e-07	4.44e-06
Signaling by Hedgehog	138	48	18.33	2.62	+	1.13e-07	2.95e-06
Degradation of AXIN	54	27	7.17	3.76	+	2.55e-07	5.47e-06
TCF dependent signaling in response to WNT	192	51	25.51	2	+	3.25e-05	0.000374
CDT1 association with the CDC6:ORC:origin complex	58	29	7.71	3.76	+	9.31e-08	2.52e-06
Assembly of the pre-replicative complex	67	31	8.9	3.48	+	1.32e-07	3.2e-06
DNA Replication Pre-Initiation	83	35	11.03	3.17	+	1.27e-07	3.18e-06
Signaling by ROBO receptors	22	11	2.92	3.76	+	0.000931	0.00749
Axon guidance	277	94	36.8	2.55	+	3.65e-13	3.35e-11
WNT5A-dependent internalization of FZD4	14	7	1.86	3.76	+	0.00793	0.046
Complex I biogenesis	53	26	7.04	3.69	+	5.61e-07	9.95e-06
Respiratory electron transport	58	28	7.71	3.63	+	2.69e-07	5.62e-06
Regulation of RUNX3 expression and activity	53	26	7.04	3.69	+	5.61e-07	9.84e-06
Transcriptional regulation by RUNX3	81	30	10.76	2.79	+	8.96e-06	0.000112
HSP90 chaperone cycle for steroid hormone receptors (SHR)	53	26	7.04	3.69	+	5.61e-07	9.74e-06
Recycling pathway of L1	35	17	4.65	3.66	+	5.47e-05	0.000602
L1CAM interactions	66	26	8.77	2.97	+	1.33e-05	0.000164
GLI3 is processed to GLI3R by the proteasome	56	27	7.44	3.63	+	4.46e-07	8.17e-06
Degradation of DVL	56	27	7.44	3.63	+	4.46e-07	8.08e-06
Insulin receptor recycling	27	13	3.59	3.62	+	0.000432	0.00383
Signaling by Insulin receptor	75	24	9.96	2.41	+	0.00044	0.00386
Regulation of ornithine decarboxylase (ODC)	50	24	6.64	3.61	+	2.03e-06	2.89e-05
Metabolism of polyamines	58	27	7.71	3.5	+	7.61e-07	1.27e-05
Metabolism of amino acids and derivatives	252	52	33.48	1.55	+	0.00523	0.0319
Cross-presentation of soluble exogenous antigens (endosomes)	48	23	6.38	3.61	+	3.37e-06	4.64e-05
Antigen processing-Cross presentation	97	26	12.89	2.02	+	0.00277	0.0196
Class I MHC mediated antigen processing & presentation	361	69	47.96	1.44	+	0.00645	0.0385
Adaptive Immune System	780	147	103.63	1.42	+	0.00014	0.00142
Cdc20:Phospho-APC/C mediated degradation of Cyclin A	71	34	9.43	3.6	+	1.72e-08	6.61e-07
APC:Cdc20 mediated degradation of cell cycle proteins prior to satisfation of the cell cycle checkpoint	72	34	9.57	3.55	+	2.25e-08	7.58e-07
APC/C:Cdc20 mediated degradation of mitotic proteins	74	35	9.83	3.56	+	1.36e-08	5.49e-07
Activation of APC/C and APC/C:Cdc20 mediated degradation of mitotic proteins	75	35	9.96	3.51	+	1.78e-08	6.66e-07
APC/C-mediated degradation of cell cycle proteins	82	38	10.89	3.49	+	5.13e-09	2.29e-07
Regulation of mitotic cell cycle	82	38	10.89	3.49	+	5.13e-09	2.35e-07
Asymmetric localization of PCP proteins	61	29	8.1	3.58	+	2.13e-07	4.75e-06
NIK-->noncanonical NF-kB signaling	57	27	7.57	3.57	+	5.84e-07	1e-05
TNFR2 non-canonical NF-kB pathway	99	28	13.15	2.13	+	0.000807	0.00662
Cytokine Signaling in Immune system	544	117	72.27	1.62	+	5.17e-06	6.66e-05
Dectin-1 mediated noncanonical NF-kB signaling	57	27	7.57	3.57	+	5.84e-07	9.93e-06
CLEC7A (Dectin-1) signaling	87	31	11.56	2.68	+	1.72e-05	0.000206
C-type lectin receptors (CLRs)	107	34	14.22	2.39	+	3.38e-05	0.000384
Innate Immune System	1032	184	137.11	1.34	+	0.000252	0.00247
AUF1 (hnRNP D0) binds and destabilizes mRNA	55	26	7.31	3.56	+	9.68e-07	1.53e-05
Regulation of mRNA stability by proteins that bind AU-rich elements	86	31	11.43	2.71	+	9.32e-06	0.000116
Regulation of RAS by GAPs	68	32	9.03	3.54	+	6.15e-08	1.81e-06
RAF/MAP kinase cascade	241	72	32.02	2.25	+	1.52e-08	5.96e-07
FLT3 Signaling	256	74	34.01	2.18	+	3.45e-08	1.07e-06
MAPK1/MAPK3 signaling	247	73	32.82	2.22	+	2.03e-08	6.98e-07
MAPK family signaling cascades	271	75	36	2.08	+	1.22e-07	3.09e-06
Activation of NF-kappaB in B cells	64	30	8.5	3.53	+	1.68e-07	3.9e-06
Downstream signaling events of B Cell Receptor (BCR)	76	34	10.1	3.37	+	6.31e-08	1.82e-06
Signaling by the B Cell Receptor (BCR)	161	41	21.39	1.92	+	0.000397	0.00356
Autodegradation of Cdh1 by Cdh1:APC/C	62	29	8.24	3.52	+	2.78e-07	5.73e-06
APC/C:Cdh1 mediated degradation of Cdc20 and other APC/C:Cdh1 targeted proteins in late mitosis/early G1	71	33	9.43	3.5	+	4.84e-08	1.45e-06
Carboxyterminal post-translational modifications of tubulin	26	12	3.45	3.47	+	0.000953	0.00759
Post-translational protein modification	1283	255	170.45	1.5	+	5.64e-09	2.45e-07
Orc1 removal from chromatin	70	32	9.3	3.44	+	1.04e-07	2.75e-06
Switching of origins to a post-replicative state	89	35	11.82	2.96	+	6.64e-07	1.12e-05
Synthesis of DNA	117	39	15.54	2.51	+	3.94e-06	5.33e-05
Degradation of beta-catenin by the destruction complex	79	36	10.5	3.43	+	1.8e-08	6.61e-07
APC/C:Cdc20 mediated degradation of Securin	66	30	8.77	3.42	+	2.82e-07	5.67e-06
activated TAK1 mediates p38 MAPK activation	22	10	2.92	3.42	+	0.00272	0.0194
MAP kinase activation	57	18	7.57	2.38	+	0.00313	0.0218
Interleukin-17 signaling	57	18	7.57	2.38	+	0.00313	0.0217
Signaling by Interleukins	260	71	34.54	2.06	+	4.24e-07	7.86e-06
TRAF6 mediated induction of NFkB and MAP kinases upon TLR7/8 or 9 activation	83	23	11.03	2.09	+	0.00346	0.0235
MyD88 dependent cascade initiated on endosome	84	23	11.16	2.06	+	0.0037	0.0248
Toll Like Receptor 7/8 (TLR7/8) Cascade	84	23	11.16	2.06	+	0.0037	0.0249
Toll-like Receptor Cascades	138	33	18.33	1.8	+	0.00388	0.0257
Toll Like Receptor 9 (TLR9) Cascade	88	24	11.69	2.05	+	0.00294	0.0207
TRIF(TICAM1)-mediated TLR4 signaling	90	23	11.96	1.92	+	0.00767	0.0447
MyD88-independent TLR4 cascade	90	23	11.96	1.92	+	0.00767	0.0449
Toll Like Receptor 4 (TLR4) Cascade	109	30	14.48	2.07	+	0.000824	0.0067
Toll Like Receptor 3 (TLR3) Cascade	70	21	9.3	2.26	+	0.00266	0.0191
MyD88:MAL(TIRAP) cascade initiated on plasma membrane	74	24	9.83	2.44	+	0.000391	0.00358
Toll Like Receptor TLR1:TLR2 Cascade	74	24	9.83	2.44	+	0.000391	0.00354
Toll Like Receptor 2 (TLR2) Cascade	74	24	9.83	2.44	+	0.000391	0.0036
Toll Like Receptor TLR6:TLR2 Cascade	74	24	9.83	2.44	+	0.000391	0.00356
MyD88 cascade initiated on plasma membrane	73	23	9.7	2.37	+	0.000681	0.00573
Toll Like Receptor 5 (TLR5) Cascade	73	23	9.7	2.37	+	0.000681	0.0057
Toll Like Receptor 10 (TLR10) Cascade	73	23	9.7	2.37	+	0.000681	0.00567
Hedgehog ligand biogenesis	62	28	8.24	3.4	+	7.69e-07	1.27e-05
TGF-beta receptor signaling activates SMADs	23	10	3.06	3.27	+	0.0035	0.0237
Oxygen-dependent proline hydroxylation of Hypoxia-inducible Factor Alpha	65	28	8.64	3.24	+	1.6e-06	2.41e-05
Cellular response to hypoxia	70	29	9.3	3.12	+	1.96e-06	2.86e-05
Regulation of PTEN stability and activity	68	29	9.03	3.21	+	1.24e-06	1.92e-05
PTEN Regulation	113	38	15.01	2.53	+	4.93e-06	6.5e-05
PIP3 activates AKT signaling	238	68	31.62	2.15	+	2.22e-07	4.88e-06
Intracellular signaling by second messengers	264	74	35.07	2.11	+	8.91e-08	2.45e-06
Netrin-1 signaling	26	11	3.45	3.18	+	0.00264	0.019
CDK-mediated phosphorylation and removal of Cdc6	71	30	9.43	3.18	+	9.51e-07	1.54e-05
Transferrin endocytosis and recycling	31	13	4.12	3.16	+	0.00119	0.00917
Iron uptake and transport	57	20	7.57	2.64	+	0.000504	0.00433
Hedgehog 'on' state	82	34	10.89	3.12	+	2.62e-07	5.54e-06
Major pathway of rRNA processing in the nucleolus and cytosol	175	72	23.25	3.1	+	1.34e-13	1.48e-11
rRNA processing in the nucleus and cytosol	175	72	23.25	3.1	+	1.34e-13	1.38e-11
rRNA processing	175	72	23.25	3.1	+	1.34e-13	1.3e-11
RUNX1 regulates transcription of genes involved in differentiation of HSCs	66	27	8.77	3.08	+	5.27e-06	6.73e-05
Transcriptional regulation by RUNX1	169	45	22.45	2	+	9.9e-05	0.00103
COPI-independent Golgi-to-ER retrograde traffic	49	20	6.51	3.07	+	8.66e-05	0.000921
Golgi-to-ER retrograde transport	130	33	17.27	1.91	+	0.00199	0.0149
Intra-Golgi and retrograde Golgi-to-ER traffic	188	44	24.98	1.76	+	0.00135	0.0103
Synthesis of active ubiquitin: roles of E1 and E2 enzymes	30	12	3.99	3.01	+	0.00249	0.0183
Protein ubiquitination	64	18	8.5	2.12	+	0.00858	0.0493
MAPK6/MAPK4 signaling	73	29	9.7	2.99	+	3.8e-06	5.18e-05
Interleukin-1 signaling	96	37	12.75	2.9	+	4.01e-07	7.51e-06
Interleukin-1 family signaling	110	39	14.61	2.67	+	1.09e-06	1.71e-05
Voltage gated Potassium channels	43	16	5.71	2.8	+	0.00159	0.012
Potassium Channels	98	30	13.02	2.3	+	0.000164	0.00164
Trafficking of AMPA receptors	30	11	3.99	2.76	+	0.00629	0.0377
Glutamate binding, activation of AMPA receptors and synaptic plasticity	30	11	3.99	2.76	+	0.00629	0.0378
Transmission across Chemical Synapses	214	47	28.43	1.65	+	0.0026	0.0188
RHO GTPases Activate WASPs and WAVEs	36	13	4.78	2.72	+	0.00565	0.0342
EGFR downregulation	31	11	4.12	2.67	+	0.00763	0.0448
Signaling by EGFR	45	15	5.98	2.51	+	0.00382	0.0254
Negative regulation of MAPK pathway	40	14	5.31	2.63	+	0.00426	0.0278
ABC-family proteins mediated transport	100	35	13.29	2.63	+	5e-06	6.55e-05
Separation of Sister Chromatids	183	63	24.31	2.59	+	1.52e-09	8.66e-08
Mitotic Anaphase	192	65	25.51	2.55	+	1.86e-09	1.02e-07
Mitotic Metaphase and Anaphase	193	65	25.64	2.54	+	2.01e-09	1.07e-07
M Phase	354	94	47.03	2	+	1.82e-08	6.54e-07
UCH proteinases	95	32	12.62	2.54	+	2.19e-05	0.000256
Deubiquitination	251	63	33.35	1.89	+	1.88e-05	0.000221
EPHB-mediated forward signaling	39	13	5.18	2.51	+	0.00748	0.044
EPH-Ephrin signaling	70	20	9.3	2.15	+	0.00451	0.0293
Signaling by ERBB2	48	16	6.38	2.51	+	0.00276	0.0196
Pyruvate metabolism and Citric Acid (TCA) cycle	52	17	6.91	2.46	+	0.00231	0.0171
NCAM signaling for neurite out-growth	40	13	5.31	2.45	+	0.00841	0.0485
Downstream TCR signaling	96	31	12.75	2.43	+	7.1e-05	0.000775
TCR signaling	115	33	15.28	2.16	+	0.000262	0.00256
AURKA Activation by TPX2	73	23	9.7	2.37	+	0.000681	0.00575
G2/M Checkpoints	147	46	19.53	2.36	+	2.49e-06	3.51e-05
Regulation of PLK1 Activity at G2/M Transition	87	27	11.56	2.34	+	0.00034	0.00317
Amino acids regulate mTORC1	55	17	7.31	2.33	+	0.00476	0.0301
MHC class II antigen presentation	133	41	17.67	2.32	+	1.36e-05	0.000166
Semaphorin interactions	52	16	6.91	2.32	+	0.0067	0.0399
Kinesins	56	17	7.44	2.28	+	0.00519	0.0317
Recruitment of NuMA to mitotic centrosomes	90	27	11.96	2.26	+	0.00046	0.00401
Mitotic Prometaphase	194	52	25.77	2.02	+	2.28e-05	0.000264
Integration of energy metabolism	80	24	10.63	2.26	+	0.00106	0.00839
Glycolysis	60	18	7.97	2.26	+	0.00414	0.0273
Resolution of Sister Chromatid Cohesion	120	35	15.94	2.2	+	0.000131	0.00133
Ub-specific processing proteases	182	52	24.18	2.15	+	5.02e-06	6.52e-05
Loss of Nlp from mitotic centrosomes	70	20	9.3	2.15	+	0.00451	0.029
Loss of proteins required for interphase microtubule organization from the centrosome	70	20	9.3	2.15	+	0.00451	0.0292
Centrosome maturation	80	22	10.63	2.07	+	0.00475	0.0302
Cell death signalling via NRAGE, NRIF and NADE	71	20	9.43	2.12	+	0.00489	0.0308
p75 NTR receptor-mediated signalling	86	24	11.43	2.1	+	0.00253	0.0185
COPI-mediated anterograde transport	96	27	12.75	2.12	+	0.00109	0.00852
ER to Golgi Anterograde Transport	149	38	19.8	1.92	+	0.00081	0.00661
Transport to the Golgi and subsequent modification	179	44	23.78	1.85	+	0.000502	0.00433
Asparagine N-linked glycosylation	265	61	35.21	1.73	+	0.000244	0.00241
Recruitment of mitotic centrosome proteins and complexes	80	22	10.63	2.07	+	0.00475	0.0301
EML4 and NUDC in mitotic spindle formation	108	29	14.35	2.02	+	0.00188	0.0142
Cardiac conduction	125	33	16.61	1.99	+	0.00107	0.00842
VEGFA-VEGFR2 Pathway	91	24	12.09	1.99	+	0.00509	0.0313
Signaling by VEGF	99	25	13.15	1.9	+	0.00708	0.042
RHO GTPases Activate Formins	133	35	17.67	1.98	+	0.000657	0.00559
Stimuli-sensing channels	100	26	13.29	1.96	+	0.00489	0.0307
Ion channel transport	175	49	23.25	2.11	+	1.44e-05	0.000173
Cargo recognition for clathrin-mediated endocytosis	101	26	13.42	1.94	+	0.00505	0.0312
Clathrin-mediated endocytosis	142	39	18.87	2.07	+	0.000166	0.00165
PI5P, PP2A and IER3 Regulate PI3K/AKT Signaling	104	26	13.82	1.88	+	0.00584	0.0353
Negative regulation of the PI3K/AKT network	111	27	14.75	1.83	+	0.00737	0.0436
Glycosaminoglycan metabolism	122	30	16.21	1.85	+	0.0049	0.0306
Fc epsilon receptor (FCERI) signaling	178	43	23.65	1.82	+	0.000734	0.00608
Platelet activation, signaling and aggregation	251	58	33.35	1.74	+	0.000334	0.00314
Neddylation	225	51	29.89	1.71	+	0.000932	0.00746
Antigen processing: Ubiquitination & Proteasome degradation	297	66	39.46	1.67	+	0.000278	0.00267
Cilium Assembly	198	42	26.31	1.6	+	0.00838	0.0485
Unclassified	12982	1346	1724.71	0.78	-	2.29e-39	3.77e-36
Immunoregulatory interactions between a Lymphoid and a non-Lymphoid cell	187	8	24.84	0.32	-	0.000303	0.00287
Keratinization	212	8	28.17	0.28	-	3.26e-05	0.000373
FCGR activation	78	2	10.36	0.19	-	0.005	0.031
Olfactory Signaling Pathway	400	6	53.14	0.11	-	4.81e-15	5.67e-13
G alpha (s) signalling events	527	28	70.01	0.4	-	7.22e-08	2.05e-06
GPCR downstream signalling	1072	103	142.42	0.72	-	0.000962	0.00763
Signaling by GPCR	1098	103	145.87	0.71	-	0.000392	0.00354
Regulation of Complement cascade	106	1	14.08	0.07	-	5.39e-05	0.000597
Complement cascade	117	3	15.54	0.19	-	0.000506	0.00432
CD22 mediated BCR regulation	66	0	8.77	< 0.01	-	0.000405	0.00361
Scavenging of heme from plasma	78	0	10.36	< 0.01	-	0.00012	0.00123
Binding and Uptake of Ligands by Scavenger Receptors	93	2	12.36	0.16	-	0.00116	0.00896
Antigen Presentation: Folding, assembly and peptide loading of class I MHC	47	0	6.24	< 0.01	-	0.00513	0.0315
Defensins	49	0	6.51	< 0.01	-	0.00333	0.023
Antimicrobial peptides	92	2	12.22	0.16	-	0.00115	0.00898
Classical antibody-mediated complement activation	70	0	9.3	< 0.01	-	0.000267	0.00259
Creation of C4 and C2 activators	78	2	10.36	0.19	-	0.005	0.0311
Initial triggering of complement	86	2	11.43	0.18	-	0.00242	0.0178
Signaling by GPCR	1098	103	145.87	0.71	-	0.000392	0.00354
G alpha (s) signalling events	527	28	70.01	0.4	-	7.22e-08	2.05e-06
Immunoregulatory interactions between a Lymphoid and a non-Lymphoid cell	187	8	24.84	0.32	-	0.000303	0.00287
Keratinization	212	8	28.17	0.28	-	3.26e-05	0.000373
Creation of C4 and C2 activators	78	2	10.36	0.19	-	0.005	0.0311
FCGR activation	78	2	10.36	0.19	-	0.005	0.031
Complement cascade	117	3	15.54	0.19	-	0.000506	0.00432
Initial triggering of complement	86	2	11.43	0.18	-	0.00242	0.0178
Antimicrobial peptides	92	2	12.22	0.16	-	0.00115	0.00898
Binding and Uptake of Ligands by Scavenger Receptors	93	2	12.36	0.16	-	0.00116	0.00896
Olfactory Signaling Pathway	400	6	53.14	0.11	-	4.81e-15	5.67e-13
Regulation of Complement cascade	106	1	14.08	0.07	-	5.39e-05	0.000597
CD22 mediated BCR regulation	66	0	8.77	< 0.01	-	0.000405	0.00361
Scavenging of heme from plasma	78	0	10.36	< 0.01	-	0.00012	0.00123
Antigen Presentation: Folding, assembly and peptide loading of class I MHC	47	0	6.24	< 0.01	-	0.00513	0.0315
Defensins	49	0	6.51	< 0.01	-	0.00333	0.023
Classical antibody-mediated complement activation	70	0	9.3	< 0.01	-	0.000267	0.00259
