## Supplementary material for "Electroconvulsive stimuli reverse neuro-inflammation and behavioral deficits in a mouse model of depression": Table S4. CORT-Sham vs Cort-7ECS G.O. output.

### Sheet: CORT-7ECS (All DE) GO Bio proce
Table 1
	Mus musculus (REF)	upload_1 ( Hierarchy NEW! )
GO biological process complete	# in set	# found	expected	Fold Enrichment	+/-	raw P value	FDR
positive regulation of cardiac epithelial to mesenchymal transition	8	5	0.55	9.16	+	0.000883	0.0266
positive regulation of cell differentiation	1114	141	76.05	1.85	+	4.31e-11	9.49e-09
positive regulation of cellular process	5661	553	386.47	1.43	+	9.24e-20	7.71e-17
regulation of cellular process	11072	936	755.87	1.24	+	3.02e-19	2.28e-16
regulation of biological process	11566	967	789.59	1.22	+	7.13e-19	5.14e-16
biological regulation	12183	1028	831.72	1.24	+	3.53e-23	5.09e-20
positive regulation of biological process	6121	583	417.87	1.4	+	8.82e-19	5.83e-16
regulation of cell differentiation	1884	231	128.62	1.8	+	1.82e-16	9.04e-14
regulation of developmental process	2707	326	184.8	1.76	+	1.72e-22	1.95e-19
positive regulation of developmental process	1552	190	105.95	1.79	+	1.42e-13	4.79e-11
regulation of multicellular organismal development	2169	270	148.07	1.82	+	3.92e-20	3.66e-17
regulation of multicellular organismal process	3245	377	221.53	1.7	+	8.7e-24	1.38e-20
positive regulation of multicellular organismal process	1928	229	131.62	1.74	+	5.28e-15	2.26e-12
positive regulation of animal organ morphogenesis	106	19	7.24	2.63	+	0.000368	0.0126
regulation of animal organ morphogenesis	211	31	14.4	2.15	+	0.000273	0.0098
regulation of anatomical structure morphogenesis	1099	134	75.03	1.79	+	1.12e-09	1.64e-07
regulation of cardiac epithelial to mesenchymal transition	9	5	0.61	8.14	+	0.0013	0.0355
regulation of heart morphogenesis	45	11	3.07	3.58	+	0.000724	0.0226
cholesterol biosynthetic process	31	16	2.12	7.56	+	1.62e-08	1.93e-06
secondary alcohol biosynthetic process	34	16	2.32	6.89	+	4.42e-08	4.67e-06
alcohol biosynthetic process	100	23	6.83	3.37	+	2.95e-06	0.000219
small molecule biosynthetic process	448	74	30.58	2.42	+	1.49e-10	2.84e-08
small molecule metabolic process	1441	170	98.38	1.73	+	6.04e-11	1.24e-08
metabolic process	7236	583	493.99	1.18	+	3.61e-06	0.000253
organic hydroxy compound biosynthetic process	168	33	11.47	2.88	+	5.46e-07	5.06e-05
organic hydroxy compound metabolic process	423	62	28.88	2.15	+	1.7e-07	1.7e-05
organic substance metabolic process	6714	546	458.36	1.19	+	3.49e-06	0.000246
alcohol metabolic process	281	41	19.18	2.14	+	2.62e-05	0.0014
secondary alcohol metabolic process	121	26	8.26	3.15	+	2.05e-06	0.000159
sterol biosynthetic process	41	19	2.8	6.79	+	2.96e-09	4.12e-07
steroid biosynthetic process	100	23	6.83	3.37	+	2.95e-06	0.000217
steroid metabolic process	236	36	16.11	2.23	+	4.59e-05	0.00228
lipid metabolic process	1073	105	73.25	1.43	+	0.000486	0.0161
primary metabolic process	6285	503	429.07	1.17	+	6.46e-05	0.00305
lipid biosynthetic process	424	56	28.95	1.93	+	1.21e-05	0.000725
sterol metabolic process	122	26	8.33	3.12	+	2.34e-06	0.00018
cholesterol metabolic process	107	24	7.3	3.29	+	2.64e-06	0.000198
glycolytic process through glucose-6-phosphate	10	5	0.68	7.32	+	0.00185	0.0473
glycolytic process through fructose-6-phosphate	13	6	0.89	6.76	+	0.000888	0.0267
glycolytic process	45	12	3.07	3.91	+	0.000213	0.00814
ATP generation from ADP	46	12	3.14	3.82	+	0.000254	0.0094
nucleoside diphosphate phosphorylation	60	12	4.1	2.93	+	0.00191	0.0486
nucleoside diphosphate metabolic process	77	15	5.26	2.85	+	0.000701	0.0221
nucleoside phosphate metabolic process	363	54	24.78	2.18	+	7.9e-07	7.12e-05
phosphate-containing compound metabolic process	1674	191	114.28	1.67	+	3.97e-11	8.87e-09
phosphorus metabolic process	1696	192	115.78	1.66	+	7.09e-11	1.44e-08
cellular metabolic process	6349	506	433.44	1.17	+	8.7e-05	0.00382
cellular process	14901	1203	1017.27	1.18	+	1.9e-24	4.3e-21
nucleobase-containing small molecule metabolic process	427	57	29.15	1.96	+	8.05e-06	0.000507
nitrogen compound metabolic process	5732	448	391.32	1.14	+	0.0015	0.0399
organophosphate metabolic process	713	75	48.68	1.54	+	0.000616	0.0198
phosphorylation	995	124	67.93	1.83	+	1.88e-09	2.69e-07
nucleotide metabolic process	353	52	24.1	2.16	+	1.62e-06	0.000132
generation of precursor metabolites and energy	286	36	19.52	1.84	+	0.00116	0.0324
ADP metabolic process	52	12	3.55	3.38	+	0.000655	0.0209
purine ribonucleotide metabolic process	256	42	17.48	2.4	+	1.79e-06	0.000144
ribonucleotide metabolic process	266	42	18.16	2.31	+	3.2e-06	0.000229
ribose phosphate metabolic process	277	43	18.91	2.27	+	4.42e-06	0.000296
carbohydrate derivative metabolic process	795	88	54.27	1.62	+	3.22e-05	0.00166
purine nucleotide metabolic process	273	42	18.64	2.25	+	6.69e-06	0.000437
purine-containing compound metabolic process	315	45	21.5	2.09	+	1.69e-05	0.000958
organonitrogen compound metabolic process	4281	378	292.26	1.29	+	1.8e-07	1.78e-05
purine ribonucleoside diphosphate metabolic process	57	14	3.89	3.6	+	0.000137	0.00563
ribonucleoside diphosphate metabolic process	61	14	4.16	3.36	+	0.000252	0.00936
purine nucleoside diphosphate metabolic process	57	14	3.89	3.6	+	0.000137	0.00562
pyruvate metabolic process	69	17	4.71	3.61	+	2.66e-05	0.0014
monocarboxylic acid metabolic process	475	60	32.43	1.85	+	2.21e-05	0.00121
carboxylic acid metabolic process	770	87	52.57	1.66	+	1.77e-05	0.000994
oxoacid metabolic process	812	92	55.43	1.66	+	1.09e-05	0.000671
organic acid metabolic process	839	94	57.28	1.64	+	1.11e-05	0.000679
carbohydrate catabolic process	88	16	6.01	2.66	+	0.000907	0.0271
carbohydrate metabolic process	405	67	27.65	2.42	+	8.01e-10	1.26e-07
NAD metabolic process	19	9	1.3	6.94	+	3.95e-05	0.00198
NADH metabolic process	27	12	1.84	6.51	+	3.44e-06	0.000244
gluconeogenesis	25	10	1.71	5.86	+	4.63e-05	0.00229
hexose biosynthetic process	28	10	1.91	5.23	+	0.0001	0.00426
hexose metabolic process	125	30	8.53	3.52	+	4.37e-08	4.65e-06
monosaccharide metabolic process	156	31	10.65	2.91	+	9.62e-07	8.48e-05
monosaccharide biosynthetic process	34	11	2.32	4.74	+	9.42e-05	0.00408
carbohydrate biosynthetic process	100	23	6.83	3.37	+	2.95e-06	0.000216
glucose metabolic process	94	26	6.42	4.05	+	3.15e-08	3.54e-06
decidualization	21	8	1.43	5.58	+	0.000349	0.0121
maternal placenta development	32	11	2.18	5.04	+	6.01e-05	0.00286
reproductive structure development	434	50	29.63	1.69	+	0.000923	0.0274
anatomical structure development	5219	552	356.29	1.55	+	2.14e-27	8.47e-24
developmental process	5578	589	380.8	1.55	+	1.15e-29	9.09e-26
reproductive system development	438	50	29.9	1.67	+	0.000988	0.0287
system development	4229	480	288.71	1.66	+	2.28e-29	1.21e-25
multicellular organism development	4847	522	330.9	1.58	+	2.41e-27	7.64e-24
multicellular organismal process	7307	643	498.84	1.29	+	1.01e-13	3.54e-11
animal organ development	3047	319	208.01	1.53	+	6.67e-14	2.46e-11
maternal process involved in female pregnancy	46	13	3.14	4.14	+	7.17e-05	0.00328
tissue development	1655	180	112.98	1.59	+	5.03e-09	6.54e-07
growth plate cartilage chondrocyte differentiation	23	8	1.57	5.09	+	0.000572	0.0187
chondrocyte differentiation involved in endochondral bone morphogenesis	30	10	2.05	4.88	+	0.000159	0.00639
cell differentiation	3706	395	253	1.56	+	7.78e-19	5.37e-16
cellular developmental process	3756	397	256.42	1.55	+	2.22e-18	1.41e-15
cartilage development	177	26	12.08	2.15	+	0.000725	0.0226
connective tissue development	231	34	15.77	2.16	+	0.000112	0.00475
skeletal system development	493	65	33.66	1.93	+	2.7e-06	0.000201
cartilage development involved in endochondral bone morphogenesis	49	14	3.35	4.19	+	3.45e-05	0.00176
endochondral bone morphogenesis	74	18	5.05	3.56	+	1.8e-05	0.00101
bone morphogenesis	114	21	7.78	2.7	+	0.000133	0.00548
animal organ morphogenesis	1015	101	69.29	1.46	+	0.000426	0.0144
anatomical structure morphogenesis	2218	235	151.42	1.55	+	1.19e-10	2.33e-08
bone development	212	37	14.47	2.56	+	1.51e-06	0.000124
skeletal system morphogenesis	257	33	17.55	1.88	+	0.00146	0.0392
growth plate cartilage development	33	11	2.25	4.88	+	7.55e-05	0.00343
endochondral bone growth	40	11	2.73	4.03	+	0.00031	0.0109
bone growth	44	11	3	3.66	+	0.000617	0.0198
organ growth	113	24	7.71	3.11	+	5.93e-06	0.000392
developmental growth	448	55	30.58	1.8	+	9.62e-05	0.00413
growth	464	57	31.68	1.8	+	8.37e-05	0.00371
acetyl-CoA metabolic process	29	10	1.98	5.05	+	0.000127	0.00525
purine nucleoside bisphosphate metabolic process	94	18	6.42	2.8	+	0.000258	0.00953
nucleoside bisphosphate metabolic process	94	18	6.42	2.8	+	0.000258	0.00949
ribonucleoside bisphosphate metabolic process	94	18	6.42	2.8	+	0.000258	0.00951
sulfur compound metabolic process	267	40	18.23	2.19	+	1.72e-05	0.00097
coenzyme metabolic process	204	30	13.93	2.15	+	0.000245	0.00919
cofactor metabolic process	370	47	25.26	1.86	+	0.000159	0.00638
clathrin-dependent endocytosis	24	8	1.64	4.88	+	0.000721	0.0226
transport	3582	313	244.54	1.28	+	8.61e-06	0.000538
establishment of localization	3721	332	254.03	1.31	+	6.31e-07	5.76e-05
localization	4888	457	333.7	1.37	+	1.21e-12	3.7e-10
trachea development	22	7	1.5	4.66	+	0.00193	0.0488
respiratory system development	234	39	15.97	2.44	+	2.32e-06	0.000179
hexose catabolic process	22	7	1.5	4.66	+	0.00193	0.0487
chondrocyte development involved in endochondral bone morphogenesis	22	7	1.5	4.66	+	0.00193	0.0487
cell development	1754	184	119.74	1.54	+	3.76e-08	4.12e-06
hair follicle morphogenesis	32	10	2.18	4.58	+	0.000246	0.00919
hair cycle process	98	22	6.69	3.29	+	6.71e-06	0.000435
molting cycle process	98	22	6.69	3.29	+	6.71e-06	0.000433
molting cycle	106	22	7.24	3.04	+	1.95e-05	0.00108
hair cycle	106	22	7.24	3.04	+	1.95e-05	0.00108
epidermis morphogenesis	37	10	2.53	3.96	+	0.000647	0.0207
morphogenesis of an epithelium	508	67	34.68	1.93	+	2.36e-06	0.000181
epithelium development	1021	121	69.7	1.74	+	3.77e-08	4.09e-06
tissue morphogenesis	629	81	42.94	1.89	+	4.58e-07	4.3e-05
hair follicle development	95	22	6.49	3.39	+	4.37e-06	0.000295
skin epidermis development	98	22	6.69	3.29	+	6.71e-06	0.000436
skin development	232	34	15.84	2.15	+	0.000117	0.00491
intermediate filament organization	26	8	1.77	4.51	+	0.00111	0.0314
cytoskeleton organization	1072	125	73.18	1.71	+	5.37e-08	5.56e-06
organelle organization	3064	260	209.17	1.24	+	0.000374	0.0128
cellular component organization	4957	444	338.41	1.31	+	1.14e-09	1.66e-07
cellular component organization or biogenesis	5152	452	351.72	1.29	+	1.03e-08	1.28e-06
negative regulation of cartilage development	30	9	2.05	4.39	+	0.00064	0.0205
negative regulation of multicellular organismal process	1310	174	89.43	1.95	+	3.14e-15	1.38e-12
negative regulation of biological process	5185	508	353.97	1.44	+	5.34e-18	3.26e-15
negative regulation of developmental process	1039	145	70.93	2.04	+	2.68e-14	1.09e-11
unsaturated fatty acid biosynthetic process	31	9	2.12	4.25	+	0.00078	0.0241
carboxylic acid biosynthetic process	225	31	15.36	2.02	+	0.000684	0.0217
organic acid biosynthetic process	226	31	15.43	2.01	+	0.000706	0.0222
ERK1 and ERK2 cascade	31	9	2.12	4.25	+	0.00078	0.024
intracellular signal transduction	1400	168	95.58	1.76	+	2.34e-11	5.54e-09
signal transduction	4836	399	330.15	1.21	+	5.45e-05	0.00263
cell communication	5271	450	359.84	1.25	+	2.98e-07	2.88e-05
signaling	5147	440	351.38	1.25	+	3.92e-07	3.72e-05
cellular response to stimulus	6579	540	449.14	1.2	+	1.3e-06	0.00011
response to stimulus	8448	665	576.73	1.15	+	7.66e-06	0.000488
signal transduction by protein phosphorylation	178	26	12.15	2.14	+	0.00076	0.0236
protein phosphorylation	730	98	49.84	1.97	+	3.06e-09	4.15e-07
cellular protein modification process	2249	213	153.54	1.39	+	3.73e-06	0.00026
protein modification process	2249	213	153.54	1.39	+	3.73e-06	0.000259
macromolecule modification	2422	223	165.35	1.35	+	1.12e-05	0.000678
protein metabolic process	3425	281	233.82	1.2	+	0.00165	0.0434
cellular protein metabolic process	2850	238	194.57	1.22	+	0.00181	0.0466
regulation of cell growth involved in cardiac muscle cell development	28	8	1.91	4.19	+	0.00165	0.0434
regulation of cell growth	424	55	28.95	1.9	+	2.66e-05	0.00141
regulation of cellular component organization	2454	267	167.53	1.59	+	3.05e-13	9.5e-11
regulation of growth	700	93	47.79	1.95	+	1.34e-08	1.62e-06
regulation of cardiac muscle tissue growth	75	17	5.12	3.32	+	6.54e-05	0.00307
regulation of heart growth	81	17	5.53	3.07	+	0.000148	0.00598
regulation of organ growth	115	19	7.85	2.42	+	0.00102	0.0294
regulation of developmental growth	396	62	27.03	2.29	+	2.06e-08	2.39e-06
regulation of cardiac muscle tissue development	99	17	6.76	2.52	+	0.00158	0.0418
regulation of striated muscle tissue development	161	24	10.99	2.18	+	0.0012	0.0333
regulation of muscle tissue development	164	25	11.2	2.23	+	0.000492	0.0163
regulation of muscle organ development	165	24	11.26	2.13	+	0.00137	0.0371
regulation of cell development	1095	159	74.75	2.13	+	4.81e-17	2.73e-14
regulation of muscle system process	242	32	16.52	1.94	+	0.00105	0.0301
regulation of system process	602	77	41.1	1.87	+	9.38e-07	8.35e-05
regulation of response to stimulus	3970	390	271.03	1.44	+	2.36e-13	7.81e-11
negative chemotaxis	43	12	2.94	4.09	+	0.000149	0.00603
response to chemical	3491	352	238.33	1.48	+	2.69e-13	8.53e-11
locomotion	1176	117	80.28	1.46	+	0.000137	0.00562
lung cell differentiation	33	9	2.25	3.99	+	0.00113	0.032
lung development	203	35	13.86	2.53	+	3.62e-06	0.000253
respiratory tube development	206	37	14.06	2.63	+	8.88e-07	7.95e-05
tube development	927	113	63.28	1.79	+	2.7e-08	3.08e-06
long-term memory	39	10	2.66	3.76	+	0.000915	0.0272
memory	146	25	9.97	2.51	+	0.000103	0.00437
learning or memory	293	50	20	2.5	+	4.42e-08	4.65e-06
behavior	687	97	46.9	2.07	+	3.85e-10	6.87e-08
cognition	329	56	22.46	2.49	+	9.78e-09	1.23e-06
neurotransmitter receptor transport	41	10	2.8	3.57	+	0.00127	0.0349
macromolecule localization	2275	202	155.31	1.3	+	0.00026	0.00953
lung morphogenesis	58	14	3.96	3.54	+	0.000161	0.00642
response to estrogen	50	12	3.41	3.52	+	0.000485	0.0161
behavioral fear response	43	10	2.94	3.41	+	0.00172	0.0448
fear response	47	11	3.21	3.43	+	0.000984	0.0286
multicellular organismal response to stress	90	17	6.14	2.77	+	0.000435	0.0147
response to stress	3180	265	217.09	1.22	+	0.000913	0.0272
autonomic nervous system development	48	11	3.28	3.36	+	0.00114	0.0321
nervous system development	2265	287	154.63	1.86	+	1.22e-22	1.49e-19
lung epithelium development	44	10	3	3.33	+	0.00199	0.0499
positive regulation of response to drug	44	10	3	3.33	+	0.00199	0.0498
positive regulation of response to stimulus	2321	211	158.45	1.33	+	4.32e-05	0.00216
regulation of response to drug	122	23	8.33	2.76	+	4.77e-05	0.00235
negative regulation of axonogenesis	67	15	4.57	3.28	+	0.000194	0.00753
regulation of axonogenesis	207	32	14.13	2.26	+	7.97e-05	0.00358
regulation of cell morphogenesis involved in differentiation	348	45	23.76	1.89	+	0.000153	0.00616
regulation of cell morphogenesis	538	66	36.73	1.8	+	2.12e-05	0.00116
regulation of neuron projection development	610	93	41.64	2.23	+	2.08e-11	5.16e-09
regulation of plasma membrane bounded cell projection organization	783	107	53.45	2	+	2.9e-10	5.34e-08
regulation of cell projection organization	792	110	54.07	2.03	+	5.73e-11	1.21e-08
regulation of neuron differentiation	777	113	53.04	2.13	+	2.05e-12	5.81e-10
regulation of neurogenesis	956	142	65.26	2.18	+	5.09e-16	2.44e-13
generation of neurons	1666	226	113.74	1.99	+	9.11e-21	9.02e-18
neurogenesis	1776	234	121.25	1.93	+	4.46e-20	3.93e-17
regulation of nervous system development	1074	164	73.32	2.24	+	1.92e-19	1.52e-16
negative regulation of cell morphogenesis involved in differentiation	99	17	6.76	2.52	+	0.00158	0.0417
negative regulation of cell development	382	65	26.08	2.49	+	4.96e-10	8.2e-08
negative regulation of cell differentiation	757	109	51.68	2.11	+	8.64e-12	2.32e-09
negative regulation of cellular process	4729	469	322.84	1.45	+	3.07e-17	1.8e-14
negative regulation of neuron projection development	173	37	11.81	3.13	+	1.72e-08	2.03e-06
negative regulation of cell projection organization	204	40	13.93	2.87	+	3.73e-08	4.1e-06
negative regulation of cellular component organization	728	80	49.7	1.61	+	9.67e-05	0.00414
negative regulation of neuron differentiation	256	47	17.48	2.69	+	1.67e-08	1.98e-06
negative regulation of neurogenesis	334	56	22.8	2.46	+	1.32e-08	1.61e-06
negative regulation of nervous system development	360	60	24.58	2.44	+	4.38e-09	5.79e-07
neural crest cell migration	55	12	3.75	3.2	+	0.001	0.029
ameboidal-type cell migration	176	28	12.02	2.33	+	0.00013	0.00536
cell migration	849	91	57.96	1.57	+	7.34e-05	0.00334
cell motility	973	95	66.43	1.43	+	0.00106	0.0301
movement of cell or subcellular component	1405	134	95.92	1.4	+	0.000239	0.00898
localization of cell	973	95	66.43	1.43	+	0.00106	0.0301
neural crest cell development	80	19	5.46	3.48	+	1.42e-05	0.000829
stem cell development	86	20	5.87	3.41	+	1.11e-05	0.000679
stem cell differentiation	167	32	11.4	2.81	+	1.29e-06	0.000109
neural crest cell differentiation	87	21	5.94	3.54	+	4.13e-06	0.000281
mesenchymal cell differentiation	151	26	10.31	2.52	+	6.92e-05	0.00319
mesenchyme development	211	31	14.4	2.15	+	0.000273	0.00982
mesenchymal cell development	85	20	5.8	3.45	+	9.6e-06	0.000592
regulation of filopodium assembly	51	11	3.48	3.16	+	0.00174	0.0451
regulation of cellular component biogenesis	969	99	66.15	1.5	+	0.000193	0.00751
regulation of release of sequestered calcium ion into cytosol	79	17	5.39	3.15	+	0.000113	0.00477
regulation of calcium ion transport into cytosol	103	19	7.03	2.7	+	0.000268	0.00968
regulation of biological quality	3974	463	271.3	1.71	+	1.57e-30	2.49e-26
regulation of cellular localization	1061	131	72.43	1.81	+	8.67e-10	1.33e-07
regulation of localization	2903	348	198.18	1.76	+	5.86e-24	1.03e-20
regulation of calcium ion transport	280	45	19.12	2.35	+	9.56e-07	8.47e-05
regulation of metal ion transport	430	68	29.36	2.32	+	4.32e-09	5.76e-07
regulation of ion transport	738	103	50.38	2.04	+	1.59e-10	3e-08
regulation of transport	1982	240	135.31	1.77	+	1.29e-16	6.59e-14
regulation of calcium ion transmembrane transport	169	26	11.54	2.25	+	0.000337	0.0117
regulation of cation transmembrane transport	358	53	24.44	2.17	+	1.13e-06	9.65e-05
regulation of ion transmembrane transport	488	68	33.32	2.04	+	2.53e-07	2.49e-05
regulation of transmembrane transport	581	78	39.66	1.97	+	1.62e-07	1.63e-05
regulation of sequestering of calcium ion	125	23	8.53	2.7	+	6.62e-05	0.00309
negative regulation of developmental growth	126	27	8.6	3.14	+	1.37e-06	0.000115
negative regulation of growth	259	46	17.68	2.6	+	5.22e-08	5.45e-06
astrocyte differentiation	57	12	3.89	3.08	+	0.00131	0.0356
glial cell differentiation	187	28	12.77	2.19	+	0.000349	0.0121
gliogenesis	238	36	16.25	2.22	+	4.86e-05	0.00239
central nervous system development	831	93	56.73	1.64	+	1.37e-05	0.000803
cellular glucose homeostasis	76	16	5.19	3.08	+	0.000222	0.00843
glucose homeostasis	199	30	13.59	2.21	+	0.000184	0.00721
carbohydrate homeostasis	200	30	13.65	2.2	+	0.000195	0.00753
chemical homeostasis	1128	136	77.01	1.77	+	1.73e-09	2.5e-07
homeostatic process	1649	176	112.57	1.56	+	2.73e-08	3.1e-06
cellular chemical homeostasis	743	90	50.72	1.77	+	1.09e-06	9.36e-05
cellular homeostasis	865	98	59.05	1.66	+	4.32e-06	0.000293
synaptic vesicle cycle	126	26	8.6	3.02	+	3.89e-06	0.000267
vesicle-mediated transport in synapse	139	32	9.49	3.37	+	3.63e-08	4.02e-06
establishment of localization in cell	1520	145	103.77	1.4	+	0.000117	0.0049
cellular localization	2153	207	146.98	1.41	+	1.95e-06	0.000154
visual learning	68	14	4.64	3.02	+	0.000651	0.0208
associative learning	104	18	7.1	2.54	+	0.00106	0.0301
learning	172	31	11.74	2.64	+	7.07e-06	0.000454
visual behavior	71	14	4.85	2.89	+	0.000941	0.0276
response to light stimulus	290	37	19.8	1.87	+	0.000829	0.0251
response to radiation	394	47	26.9	1.75	+	0.000544	0.0178
response to abiotic stimulus	913	107	62.33	1.72	+	3.86e-07	3.68e-05
neurotransmitter secretion	87	17	5.94	2.86	+	0.000309	0.0109
chemical synaptic transmission	355	60	24.24	2.48	+	3e-09	4.13e-07
anterograde trans-synaptic signaling	355	60	24.24	2.48	+	3e-09	4.1e-07
trans-synaptic signaling	372	63	25.4	2.48	+	1.08e-09	1.6e-07
synaptic signaling	405	68	27.65	2.46	+	4.13e-10	7.13e-08
cell-cell signaling	864	113	58.98	1.92	+	7.71e-10	1.22e-07
regulation of neurotransmitter levels	375	54	25.6	2.11	+	1.95e-06	0.000153
neurotransmitter transport	172	26	11.74	2.21	+	0.000597	0.0194
signal release from synapse	87	17	5.94	2.86	+	0.000309	0.0109
signal release	224	31	15.29	2.03	+	0.000664	0.0211
secretion by cell	420	54	28.67	1.88	+	3.75e-05	0.0019
export from cell	463	56	31.61	1.77	+	0.000123	0.00509
secretion	530	63	36.18	1.74	+	8e-05	0.00358
cell cycle G1/S phase transition	72	14	4.92	2.85	+	0.00106	0.0301
cell cycle	1199	124	81.85	1.51	+	1.71e-05	0.000967
neuron projection extension	67	13	4.57	2.84	+	0.0016	0.0424
developmental cell growth	99	18	6.76	2.66	+	0.000447	0.015
cell growth	111	21	7.58	2.77	+	9.58e-05	0.00413
developmental growth involved in morphogenesis	131	24	8.94	2.68	+	4.93e-05	0.0024
neuron projection morphogenesis	470	63	32.09	1.96	+	2.42e-06	0.000184
neuron projection development	691	100	47.17	2.12	+	6.03e-11	1.26e-08
neuron development	845	112	57.69	1.94	+	5.07e-10	8.29e-08
neuron differentiation	1038	131	70.86	1.85	+	2.6e-10	4.85e-08
plasma membrane bounded cell projection organization	1064	127	72.64	1.75	+	1.19e-08	1.46e-06
cell projection organization	1120	134	76.46	1.75	+	3.26e-09	4.38e-07
plasma membrane bounded cell projection morphogenesis	475	63	32.43	1.94	+	4.1e-06	0.00028
cell projection morphogenesis	481	64	32.84	1.95	+	3.04e-06	0.000221
cell morphogenesis	737	89	50.31	1.77	+	1.42e-06	0.000119
cell part morphogenesis	507	64	34.61	1.85	+	1.22e-05	0.000726
cellular component morphogenesis	596	69	40.69	1.7	+	7.26e-05	0.00332
cardiac ventricle morphogenesis	78	15	5.32	2.82	+	0.000787	0.0241
cardiac chamber morphogenesis	140	22	9.56	2.3	+	0.000925	0.0273
cardiac chamber development	186	28	12.7	2.21	+	0.000333	0.0116
heart development	562	63	38.37	1.64	+	0.000338	0.0117
circulatory system development	910	104	62.12	1.67	+	1.95e-06	0.000153
cardiac ventricle development	140	22	9.56	2.3	+	0.000925	0.0274
positive regulation of osteoblast differentiation	68	13	4.64	2.8	+	0.0018	0.0465
regulation of osteoblast differentiation	130	22	8.87	2.48	+	0.000312	0.011
regulation of ossification	224	32	15.29	2.09	+	0.000264	0.00962
positive regulation of synapse assembly	79	15	5.39	2.78	+	0.000882	0.0266
positive regulation of nervous system development	656	97	44.78	2.17	+	3.53e-11	7.99e-09
regulation of synapse assembly	123	22	8.4	2.62	+	0.000203	0.00778
regulation of synapse organization	274	51	18.71	2.73	+	2.87e-09	4.02e-07
regulation of synapse structure or activity	286	54	19.52	2.77	+	6.85e-10	1.1e-07
positive regulation of cellular component biogenesis	527	57	35.98	1.58	+	0.00145	0.0389
positive regulation of cellular component organization	1233	136	84.18	1.62	+	2.55e-07	2.5e-05
regulation of potassium ion transmembrane transport	85	16	5.8	2.76	+	0.000655	0.0209
regulation of potassium ion transport	113	20	7.71	2.59	+	0.000451	0.0151
sensory perception of pain	103	19	7.03	2.7	+	0.000268	0.0097
sensory perception	1641	59	112.03	0.53	-	4.29e-08	4.6e-06
peptidyl-threonine modification	83	15	5.67	2.65	+	0.00137	0.037
peptidyl-amino acid modification	711	75	48.54	1.55	+	0.000475	0.0158
synapse assembly	84	15	5.73	2.62	+	0.00152	0.0403
cellular component assembly	1939	172	132.37	1.3	+	0.00078	0.024
cell junction organization	467	55	31.88	1.73	+	0.000267	0.00969
synapse organization	296	37	20.21	1.83	+	0.00098	0.0286
endothelium development	85	15	5.8	2.58	+	0.00168	0.0439
negative regulation of response to wounding	91	16	6.21	2.58	+	0.00124	0.0342
negative regulation of response to stimulus	1592	165	108.68	1.52	+	4.65e-07	4.33e-05
regulation of response to stress	1304	122	89.02	1.37	+	0.000957	0.028
peptidyl-serine phosphorylation	172	30	11.74	2.55	+	1.54e-05	0.000886
peptidyl-serine modification	198	36	13.52	2.66	+	1.04e-06	9.06e-05
regulation of G protein-coupled receptor signaling pathway	127	22	8.67	2.54	+	0.000254	0.00939
regulation of signal transduction	2812	308	191.97	1.6	+	1.02e-15	4.74e-13
regulation of signaling	3352	383	228.84	1.67	+	4.8e-23	6.35e-20
regulation of cell communication	3338	380	227.88	1.67	+	1.73e-22	1.83e-19
negative regulation of protein serine/threonine kinase activity	116	20	7.92	2.53	+	0.00053	0.0174
negative regulation of protein kinase activity	201	30	13.72	2.19	+	0.000206	0.00786
regulation of protein kinase activity	675	89	46.08	1.93	+	4.23e-08	4.56e-06
regulation of kinase activity	772	100	52.7	1.9	+	1.16e-08	1.44e-06
regulation of transferase activity	881	109	60.14	1.81	+	2.65e-08	3.04e-06
regulation of catalytic activity	1881	203	128.41	1.58	+	6.73e-10	1.09e-07
regulation of molecular function	2559	278	174.7	1.59	+	9.42e-14	3.4e-11
regulation of phosphorylation	1574	200	107.45	1.86	+	1.13e-15	5.12e-13
regulation of phosphate metabolic process	1733	218	118.31	1.84	+	1.04e-16	5.71e-14
regulation of phosphorus metabolic process	1734	218	118.38	1.84	+	1.08e-16	5.7e-14
regulation of cellular metabolic process	5567	500	380.05	1.32	+	2.99e-11	6.97e-09
regulation of metabolic process	5995	535	409.27	1.31	+	9.1e-12	2.4e-09
regulation of protein phosphorylation	1433	182	97.83	1.86	+	2.59e-14	1.08e-11
regulation of protein modification process	1797	212	122.68	1.73	+	1.34e-13	4.61e-11
regulation of cellular protein metabolic process	2535	263	173.06	1.52	+	4.95e-11	1.08e-08
regulation of protein metabolic process	2729	284	186.3	1.52	+	4.35e-12	1.19e-09
regulation of macromolecule metabolic process	5496	487	375.2	1.3	+	4.24e-10	7.16e-08
regulation of primary metabolic process	5362	475	366.06	1.3	+	9.75e-10	1.47e-07
regulation of nitrogen compound metabolic process	5208	459	355.54	1.29	+	4.56e-09	5.97e-07
negative regulation of kinase activity	221	34	15.09	2.25	+	4.67e-05	0.00231
negative regulation of phosphorylation	460	55	31.4	1.75	+	0.000174	0.00689
negative regulation of phosphate metabolic process	556	66	37.96	1.74	+	5.78e-05	0.00277
negative regulation of phosphorus metabolic process	556	66	37.96	1.74	+	5.78e-05	0.00278
negative regulation of cellular metabolic process	2475	213	168.96	1.26	+	0.000797	0.0244
negative regulation of metabolic process	2775	237	189.45	1.25	+	0.00052	0.0171
negative regulation of transferase activity	253	35	17.27	2.03	+	0.000237	0.00896
negative regulation of molecular function	1034	105	70.59	1.49	+	0.000145	0.00589
negative regulation of protein phosphorylation	414	48	28.26	1.7	+	0.000993	0.0288
negative regulation of protein modification process	577	62	39.39	1.57	+	0.000998	0.0289
negative regulation of protein metabolic process	1072	103	73.18	1.41	+	0.00115	0.0321
regulation of protein serine/threonine kinase activity	437	53	29.83	1.78	+	0.00017	0.00676
kidney epithelium development	130	22	8.87	2.48	+	0.000312	0.011
kidney development	265	36	18.09	1.99	+	0.000306	0.0109
renal system development	281	38	19.18	1.98	+	0.000197	0.00762
urogenital system development	320	43	21.85	1.97	+	8.62e-05	0.0038
negative regulation of cell growth	196	33	13.38	2.47	+	1.43e-05	0.000833
neuron migration	143	24	9.76	2.46	+	0.000178	0.00704
cardiac septum development	121	20	8.26	2.42	+	0.000741	0.0231
regulation of synaptic vesicle exocytosis	103	17	7.03	2.42	+	0.00198	0.0497
regulation of regulated secretory pathway	188	26	12.83	2.03	+	0.00169	0.044
regulation of exocytosis	248	36	16.93	2.13	+	7.82e-05	0.00352
regulation of vesicle-mediated transport	599	74	40.89	1.81	+	6.14e-06	0.000404
regulation of secretion by cell	848	98	57.89	1.69	+	2.41e-06	0.000184
regulation of secretion	924	104	63.08	1.65	+	3.19e-06	0.00023
regulation of neurotransmitter secretion	134	21	9.15	2.3	+	0.0013	0.0355
regulation of neurotransmitter transport	181	28	12.36	2.27	+	0.00028	0.01
modulation of chemical synaptic transmission	528	81	36.05	2.25	+	3.96e-10	6.98e-08
regulation of trans-synaptic signaling	529	81	36.11	2.24	+	4.13e-10	7.2e-08
regulation of synaptic vesicle cycle	146	27	9.97	2.71	+	1.48e-05	0.000857
positive regulation of transporter activity	122	20	8.33	2.4	+	0.000798	0.0243
regulation of transporter activity	281	37	19.18	1.93	+	0.00045	0.0151
positive regulation of transport	1105	131	75.44	1.74	+	7.85e-09	9.96e-07
positive regulation of molecular function	1479	168	100.97	1.66	+	1.06e-09	1.59e-07
regulation of synaptic plasticity	220	36	15.02	2.4	+	7.95e-06	0.000502
regulation of insulin secretion	186	30	12.7	2.36	+	6.04e-05	0.00287
regulation of protein transport	752	84	51.34	1.64	+	3.7e-05	0.00188
regulation of establishment of protein localization	781	86	53.32	1.61	+	5.02e-05	0.00244
regulation of protein localization	1091	125	74.48	1.68	+	1.33e-07	1.37e-05
regulation of peptide transport	794	89	54.21	1.64	+	2.29e-05	0.00124
regulation of peptide hormone secretion	231	36	15.77	2.28	+	2.21e-05	0.0012
regulation of hormone secretion	299	45	20.41	2.2	+	5.79e-06	0.000384
regulation of hormone levels	560	74	38.23	1.94	+	5.72e-07	5.24e-05
regulation of protein localization to cell periphery	138	22	9.42	2.34	+	0.000855	0.0259
regulation of cellular protein localization	566	66	38.64	1.71	+	9.41e-05	0.00409
cAMP-mediated signaling	138	22	9.42	2.34	+	0.000855	0.0258
cyclic-nucleotide-mediated signaling	163	24	11.13	2.16	+	0.00127	0.0351
negative regulation of angiogenesis	120	19	8.19	2.32	+	0.00148	0.0395
regulation of angiogenesis	312	38	21.3	1.78	+	0.00131	0.0356
negative regulation of blood vessel morphogenesis	124	20	8.47	2.36	+	0.000928	0.0274
dendrite development	139	22	9.49	2.32	+	0.000888	0.0266
positive regulation of cation transmembrane transport	165	26	11.26	2.31	+	0.000262	0.00956
positive regulation of ion transmembrane transport	182	29	12.42	2.33	+	9.44e-05	0.00408
positive regulation of ion transport	327	45	22.32	2.02	+	3.86e-05	0.00195
positive regulation of transmembrane transport	238	35	16.25	2.15	+	8.58e-05	0.00379
regulation of extent of cell growth	128	20	8.74	2.29	+	0.00182	0.0468
regulation of anatomical structure size	572	65	39.05	1.66	+	0.000199	0.00767
regulation of reproductive process	188	29	12.83	2.26	+	0.000206	0.00787
negative regulation of neuron death	248	38	16.93	2.24	+	2.36e-05	0.00127
negative regulation of cell death	1042	126	71.14	1.77	+	6.02e-09	7.7e-07
regulation of cell death	1672	181	114.15	1.59	+	5.94e-09	7.66e-07
regulation of neuron death	372	53	25.4	2.09	+	3.03e-06	0.000221
positive regulation of synaptic transmission	183	28	12.49	2.24	+	0.000297	0.0106
positive regulation of signaling	1824	205	124.52	1.65	+	2.26e-11	5.44e-09
positive regulation of cell communication	1817	202	124.04	1.63	+	7.62e-11	1.53e-08
cell-cell adhesion via plasma-membrane adhesion molecules	185	28	12.63	2.22	+	0.00032	0.0112
cell-cell adhesion	392	53	26.76	1.98	+	1.29e-05	0.000758
cell adhesion	792	101	54.07	1.87	+	1.83e-08	2.13e-06
biological adhesion	802	101	54.75	1.84	+	3.28e-08	3.66e-06
positive regulation of GTPase activity	219	33	14.95	2.21	+	8.12e-05	0.00361
positive regulation of hydrolase activity	520	57	35.5	1.61	+	0.00102	0.0293
regulation of hydrolase activity	994	99	67.86	1.46	+	0.000474	0.0158
positive regulation of catalytic activity	1104	121	75.37	1.61	+	1.44e-06	0.000119
regulation of GTPase activity	300	43	20.48	2.1	+	2.82e-05	0.00147
branching morphogenesis of an epithelial tube	160	24	10.92	2.2	+	0.00117	0.0326
epithelial tube morphogenesis	361	49	24.64	1.99	+	2.36e-05	0.00127
tube morphogenesis	718	86	49.02	1.75	+	3.14e-06	0.000227
morphogenesis of a branching epithelium	191	29	13.04	2.22	+	0.000231	0.00876
morphogenesis of a branching structure	203	29	13.86	2.09	+	0.000591	0.0192
positive regulation of developmental growth	216	32	14.75	2.17	+	0.000192	0.00747
positive regulation of growth	300	39	20.48	1.9	+	0.000443	0.0149
protein localization to plasma membrane	196	29	13.38	2.17	+	0.000297	0.0106
protein localization to cell periphery	249	39	17	2.29	+	8.65e-06	0.000538
cellular protein localization	1428	138	97.49	1.42	+	0.000113	0.00477
cellular macromolecule localization	1435	138	97.97	1.41	+	0.000145	0.00591
protein localization to membrane	427	48	29.15	1.65	+	0.00166	0.0436
vascular process in circulatory system	203	30	13.86	2.16	+	0.000231	0.00874
circulatory system process	419	53	28.6	1.85	+	8.12e-05	0.00362
regulation of endothelial cell migration	163	24	11.13	2.16	+	0.00127	0.035
regulation of epithelial cell migration	232	35	15.84	2.21	+	6.75e-05	0.00313
regulation of cell migration	917	122	62.6	1.95	+	5.24e-11	1.12e-08
regulation of cell motility	968	126	66.08	1.91	+	9.97e-11	1.98e-08
regulation of locomotion	1015	132	69.29	1.9	+	3.28e-11	7.55e-09
regulation of cellular component movement	1058	137	72.23	1.9	+	2.2e-11	5.37e-09
regulation of Ras protein signal transduction	232	34	15.84	2.15	+	0.000117	0.0049
regulation of small GTPase mediated signal transduction	263	38	17.95	2.12	+	6.72e-05	0.00312
regulation of intracellular signal transduction	1575	171	107.52	1.59	+	1.4e-08	1.69e-06
response to temperature stimulus	158	23	10.79	2.13	+	0.00183	0.0468
positive regulation of neuron projection development	369	53	25.19	2.1	+	2.65e-06	0.000198
positive regulation of cell projection organization	475	65	32.43	2	+	1.09e-06	9.41e-05
positive regulation of neuron differentiation	469	62	32.02	1.94	+	5.52e-06	0.000368
positive regulation of neurogenesis	585	84	39.94	2.1	+	2.77e-09	3.92e-07
positive regulation of cell development	667	95	45.54	2.09	+	3.63e-10	6.54e-08
regulation of dendrite development	195	28	13.31	2.1	+	0.000764	0.0236
cellular response to peptide hormone stimulus	182	26	12.42	2.09	+	0.000937	0.0275
cellular response to oxygen-containing compound	916	96	62.53	1.54	+	9.97e-05	0.00426
cellular response to chemical stimulus	2367	247	161.59	1.53	+	1.29e-10	2.5e-08
response to oxygen-containing compound	1302	138	88.89	1.55	+	1.55e-06	0.000127
response to organonitrogen compound	750	79	51.2	1.54	+	0.000375	0.0128
response to nitrogen compound	857	88	58.51	1.5	+	0.000394	0.0134
response to organic substance	2494	255	170.26	1.5	+	4.2e-10	7.16e-08
cellular response to organonitrogen compound	443	53	30.24	1.75	+	0.000262	0.00954
cellular response to nitrogen compound	514	60	35.09	1.71	+	0.000182	0.00715
cellular response to endogenous stimulus	924	108	63.08	1.71	+	4.43e-07	4.18e-05
response to endogenous stimulus	1130	128	77.14	1.66	+	1.54e-07	1.57e-05
cellular response to organic substance	1827	198	124.73	1.59	+	9.66e-10	1.47e-07
cellular response to hormone stimulus	416	55	28.4	1.94	+	1.5e-05	0.000863
response to hormone	614	74	41.92	1.77	+	1.15e-05	0.000689
maintenance of location	177	25	12.08	2.07	+	0.00134	0.0364
response to hypoxia	192	27	13.11	2.06	+	0.00115	0.0322
response to decreased oxygen levels	197	27	13.45	2.01	+	0.0014	0.0377
response to oxygen levels	212	29	14.47	2	+	0.00124	0.0343
negative regulation of cell migration	276	38	18.84	2.02	+	0.000161	0.00643
negative regulation of cell motility	289	38	19.73	1.93	+	0.000357	0.0123
negative regulation of locomotion	323	45	22.05	2.04	+	3.36e-05	0.00173
negative regulation of cellular component movement	323	45	22.05	2.04	+	3.36e-05	0.00172
positive regulation of peptidyl-tyrosine phosphorylation	197	27	13.45	2.01	+	0.0014	0.0378
positive regulation of protein phosphorylation	1003	135	68.47	1.97	+	1.95e-12	5.63e-10
positive regulation of phosphorylation	1079	148	73.66	2.01	+	4.72e-14	1.87e-11
positive regulation of phosphate metabolic process	1147	154	78.3	1.97	+	6.26e-14	2.36e-11
positive regulation of phosphorus metabolic process	1147	154	78.3	1.97	+	6.26e-14	2.42e-11
positive regulation of cellular metabolic process	3278	330	223.78	1.47	+	2.31e-12	6.43e-10
positive regulation of metabolic process	3570	349	243.72	1.43	+	1.54e-11	3.95e-09
positive regulation of protein modification process	1233	160	84.18	1.9	+	2.62e-13	8.49e-11
positive regulation of cellular protein metabolic process	1566	183	106.91	1.71	+	1.99e-11	5.01e-09
positive regulation of protein metabolic process	1677	193	114.49	1.69	+	1.51e-11	3.93e-09
positive regulation of nitrogen compound metabolic process	3091	303	211.02	1.44	+	4.41e-10	7.37e-08
positive regulation of macromolecule metabolic process	3265	315	222.9	1.41	+	8.44e-10	1.31e-07
regulation of peptidyl-tyrosine phosphorylation	264	33	18.02	1.83	+	0.00179	0.0463
axon guidance	219	30	14.95	2.01	+	0.000932	0.0274
axonogenesis	342	48	23.35	2.06	+	1.38e-05	0.00081
cell morphogenesis involved in neuron differentiation	434	54	29.63	1.82	+	7.7e-05	0.00349
cell morphogenesis involved in differentiation	570	68	38.91	1.75	+	3.54e-05	0.0018
axon development	373	54	25.46	2.12	+	1.8e-06	0.000143
neuron projection guidance	221	31	15.09	2.05	+	0.000418	0.0142
ossification	220	30	15.02	2	+	0.00096	0.028
regulation of transmembrane receptor protein serine/threonine kinase signaling pathway	235	32	16.04	1.99	+	0.000584	0.0191
positive regulation of epithelial cell proliferation	207	28	14.13	1.98	+	0.00173	0.045
positive regulation of cell population proliferation	970	110	66.22	1.66	+	1.12e-06	9.58e-05
regulation of cell population proliferation	1665	186	113.67	1.64	+	3.53e-10	6.43e-08
exocytosis	217	29	14.81	1.96	+	0.00144	0.0387
developmental maturation	264	35	18.02	1.94	+	0.000498	0.0164
positive regulation of cell migration	555	73	37.89	1.93	+	7.87e-07	7.13e-05
positive regulation of cell motility	578	74	39.46	1.88	+	1.92e-06	0.000152
positive regulation of cellular component movement	597	78	40.76	1.91	+	3.7e-07	3.55e-05
positive regulation of locomotion	594	77	40.55	1.9	+	5.48e-07	5.05e-05
regulation of neuron apoptotic process	267	35	18.23	1.92	+	0.000776	0.024
regulation of apoptotic process	1493	147	101.92	1.44	+	2.67e-05	0.00141
regulation of programmed cell death	1518	151	103.63	1.46	+	1.22e-05	0.000725
transmembrane receptor protein tyrosine kinase signaling pathway	353	46	24.1	1.91	+	0.000111	0.0047
enzyme linked receptor protein signaling pathway	544	74	37.14	1.99	+	1.73e-07	1.72e-05
cell surface receptor signaling pathway	1861	180	127.05	1.42	+	8.08e-06	0.000507
myeloid cell differentiation	240	31	16.38	1.89	+	0.0016	0.0423
blood circulation	407	52	27.79	1.87	+	6.45e-05	0.00306
negative regulation of cell population proliferation	688	87	46.97	1.85	+	2.92e-07	2.84e-05
regulation of ion transmembrane transporter activity	262	33	17.89	1.84	+	0.00168	0.0438
regulation of transmembrane transporter activity	271	34	18.5	1.84	+	0.00194	0.0488
regulation of MAP kinase activity	297	37	20.28	1.82	+	0.00101	0.0292
regulation of MAPK cascade	714	84	48.74	1.72	+	6.18e-06	0.000405
positive regulation of protein kinase activity	445	55	30.38	1.81	+	8.89e-05	0.00389
positive regulation of kinase activity	516	62	35.23	1.76	+	6.52e-05	0.00307
positive regulation of transferase activity	596	71	40.69	1.74	+	2.55e-05	0.00137
cell population proliferation	543	67	37.07	1.81	+	1.57e-05	0.000897
blood vessel morphogenesis	426	51	29.08	1.75	+	0.000299	0.0106
blood vessel development	529	64	36.11	1.77	+	3.91e-05	0.00197
vasculature development	559	68	38.16	1.78	+	2.06e-05	0.00113
cardiovascular system development	573	70	39.12	1.79	+	1.26e-05	0.000744
response to drug	772	92	52.7	1.75	+	1.69e-06	0.000136
muscle structure development	489	58	33.38	1.74	+	0.000179	0.00704
oxidation-reduction process	794	94	54.21	1.73	+	1.63e-06	0.000132
muscle tissue development	339	40	23.14	1.73	+	0.00195	0.0491
regulation of cytosolic calcium ion concentration	358	42	24.44	1.72	+	0.0018	0.0464
cellular calcium ion homeostasis	467	56	31.88	1.76	+	0.000184	0.00719
cellular divalent inorganic cation homeostasis	488	58	33.32	1.74	+	0.000176	0.00698
cellular cation homeostasis	642	73	43.83	1.67	+	6.96e-05	0.0032
cation homeostasis	722	83	49.29	1.68	+	1.84e-05	0.00102
ion homeostasis	804	92	54.89	1.68	+	7.19e-06	0.00046
cellular ion homeostasis	656	75	44.78	1.67	+	5.74e-05	0.00277
divalent inorganic cation homeostasis	514	63	35.09	1.8	+	3.08e-05	0.0016
inorganic ion homeostasis	735	85	50.18	1.69	+	1.12e-05	0.000679
cellular metal ion homeostasis	580	68	39.6	1.72	+	5.81e-05	0.00278
metal ion homeostasis	651	76	44.44	1.71	+	2.77e-05	0.00145
calcium ion homeostasis	484	59	33.04	1.79	+	8.04e-05	0.00359
positive regulation of cell adhesion	428	50	29.22	1.71	+	0.000614	0.0199
regulation of cell adhesion	716	84	48.88	1.72	+	8.71e-06	0.000539
gland development	428	50	29.22	1.71	+	0.000614	0.0198
forebrain development	377	44	25.74	1.71	+	0.00123	0.0342
brain development	619	67	42.26	1.59	+	0.000612	0.0198
head development	674	78	46.01	1.7	+	2.68e-05	0.00141
cellular response to growth factor stimulus	391	45	26.69	1.69	+	0.00147	0.0393
response to growth factor	405	47	27.65	1.7	+	0.00123	0.0342
cellular response to cytokine stimulus	641	73	43.76	1.67	+	6.8e-05	0.00314
response to cytokine	748	83	51.06	1.63	+	4.9e-05	0.0024
metal ion transport	569	64	38.84	1.65	+	0.00027	0.00973
cation transport	735	79	50.18	1.57	+	0.000246	0.00921
ion transport	1163	125	79.4	1.57	+	2.5e-06	0.000189
mitotic cell cycle	517	58	35.29	1.64	+	0.0007	0.0221
microtubule cytoskeleton organization	482	54	32.91	1.64	+	0.000896	0.0268
microtubule-based process	669	69	45.67	1.51	+	0.00164	0.0431
actin cytoskeleton organization	500	56	34.13	1.64	+	0.00079	0.0242
actin filament-based process	555	59	37.89	1.56	+	0.00187	0.0478
negative regulation of transport	558	62	38.09	1.63	+	0.000449	0.015
positive regulation of MAPK cascade	522	58	35.64	1.63	+	0.000745	0.0232
positive regulation of intracellular signal transduction	946	93	64.58	1.44	+	0.00092	0.0273
positive regulation of signal transduction	1538	163	105	1.55	+	1.35e-07	1.38e-05
negative regulation of apoptotic process	907	99	61.92	1.6	+	1.7e-05	0.000961
negative regulation of programmed cell death	927	102	63.28	1.61	+	1.12e-05	0.000677
epithelial cell differentiation	496	54	33.86	1.59	+	0.00189	0.0482
anatomical structure formation involved in morphogenesis	928	101	63.35	1.59	+	1.55e-05	0.00089
response to organic cyclic compound	623	66	42.53	1.55	+	0.00112	0.0317
regulation of cytoskeleton organization	559	59	38.16	1.55	+	0.00198	0.0497
sensory organ development	580	61	39.6	1.54	+	0.0018	0.0465
regulation of cell cycle	998	104	68.13	1.53	+	6.57e-05	0.00307
negative regulation of signal transduction	1186	122	80.97	1.51	+	2.61e-05	0.00139
negative regulation of signaling	1365	141	93.19	1.51	+	4.37e-06	0.000294
negative regulation of cell communication	1360	141	92.85	1.52	+	3.28e-06	0.000234
regulation of transcription by RNA polymerase II	2011	180	137.29	1.31	+	0.000406	0.0138
regulation of macromolecule biosynthetic process	3425	282	233.82	1.21	+	0.00129	0.0353
regulation of biosynthetic process	3653	310	249.39	1.24	+	7.76e-05	0.00351
regulation of cellular biosynthetic process	3579	303	244.33	1.24	+	0.000122	0.00507
regulation of gene expression	3837	312	261.95	1.19	+	0.0013	0.0356
regulation of cellular macromolecule biosynthetic process	3339	275	227.95	1.21	+	0.00148	0.0395
positive regulation of cellular biosynthetic process	1916	169	130.8	1.29	+	0.0012	0.0334
positive regulation of biosynthetic process	1957	172	133.6	1.29	+	0.00114	0.0321
G protein-coupled receptor signaling pathway	1853	78	126.5	0.62	-	3.75e-06	0.000259
RNA processing	753	29	51.41	0.56	-	0.00104	0.0298
RNA metabolic process	1234	55	84.24	0.65	-	0.00101	0.0291
nucleic acid metabolic process	1771	87	120.9	0.72	-	0.0013	0.0355
gene expression	1619	74	110.53	0.67	-	0.000247	0.0092
Unclassified	1899	58	129.64	0.45	-	1.79e-12	5.27e-10
defense response to bacterium	477	9	32.56	0.28	-	3.28e-06	0.000233
positive regulation of B cell activation	270	5	18.43	0.27	-	0.000682	0.0216
B cell receptor signaling pathway	216	3	14.75	0.2	-	0.000704	0.0222
immune response-regulating cell surface receptor signaling pathway	338	9	23.07	0.39	-	0.00182	0.0467
activation of immune response	400	10	27.31	0.37	-	0.000327	0.0114
translation	306	4	20.89	0.19	-	1.98e-05	0.00109
peptide biosynthetic process	326	6	22.26	0.27	-	0.000154	0.00621
immunoglobulin production	256	3	17.48	0.17	-	9.16e-05	0.00399
production of molecular mediator of immune response	282	5	19.25	0.26	-	0.000355	0.0122
phagocytosis, recognition	200	2	13.65	0.15	-	0.000393	0.0134
phagocytosis, engulfment	223	2	15.22	0.13	-	8.96e-05	0.00391
plasma membrane invagination	232	3	15.84	0.19	-	0.000245	0.00921
membrane invagination	238	4	16.25	0.25	-	0.000821	0.025
sensory perception of smell	1128	5	77.01	0.06	-	2.71e-26	7.17e-23
sensory perception of chemical stimulus	1228	10	83.83	0.12	-	5.28e-24	1.05e-20
complement activation, classical pathway	215	0	14.68	< 0.01	-	1.54e-06	0.000127
humoral immune response mediated by circulating immunoglobulin	220	0	15.02	< 0.01	-	1e-06	8.76e-05
humoral immune response	397	8	27.1	0.3	-	5.16e-05	0.0025
immune response	1420	67	96.94	0.69	-	0.00176	0.0456
immunoglobulin mediated immune response	266	3	18.16	0.17	-	4.33e-05	0.00216
B cell mediated immunity	270	3	18.43	0.16	-	2.99e-05	0.00155
adaptive immune response	485	15	33.11	0.45	-	0.000825	0.0251
lymphocyte mediated immunity	319	8	21.78	0.37	-	0.00189	0.0481
complement activation	226	1	15.43	0.06	-	7.94e-06	0.000504
phagocytosis, recognition	200	2	13.65	0.15	-	0.000393	0.0133
phagocytosis, engulfment	223	2	15.22	0.13	-	8.96e-05	0.00391
sensory perception of chemical stimulus	1228	10	83.83	0.12	-	5.28e-24	1.19e-20
sensory perception of smell	1128	5	77.01	0.06	-	2.71e-26	7.14e-23
complement activation	226	1	15.43	0.06	-	7.94e-06	0.000498
complement activation, classical pathway	215	0	14.68	< 0.01	-	1.54e-06	0.000125
humoral immune response mediated by circulating immunoglobulin	220	0	15.02	< 0.01	-	1e-06	8.83e-05

### Sheet: CORT-7ECS (all DE) GO Mol funct
Table 1
	Mus musculus (REF)	upload_1 ( Hierarchy NEW! )
GO molecular function complete	# in set	# found	expected	Fold Enrichment	+/-	raw P value	FDR
calmodulin-dependent protein kinase activity	27	12	1.84	6.51	+	3.44e-06	0.000371
protein serine/threonine kinase activity	452	66	30.86	2.14	+	8.49e-08	1.23e-05	1
protein kinase activity	603	82	41.17	1.99	+	4.61e-08	6.89e-06
kinase activity	762	99	52.02	1.9	+	1.4e-08	2.24e-06
transferase activity, transferring phosphorus-containing groups	917	105	62.6	1.68	+	1.54e-06	0.000182
transferase activity	2263	218	154.49	1.41	+	8.83e-07	0.000114
catalytic activity	5672	516	387.22	1.33	+	1.33e-12	5.6e-10
phosphotransferase activity, alcohol group as acceptor	705	97	48.13	2.02	+	1.1e-09	2.56e-07
NADPH binding	18	7	1.23	5.7	+	0.000743	0.0386
anion binding	2708	298	184.87	1.61	+	1.84e-15	1.06e-12
ion binding	5492	529	374.93	1.41	+	1.71e-17	1.97e-14
binding	13375	1140	913.09	1.25	+	2.08e-32	4.81e-29
NADP binding	47	13	3.21	4.05	+	8.62e-05	0.007
coenzyme binding	290	38	19.8	1.92	+	0.00037	0.0226
nucleotide binding	2031	225	138.65	1.62	+	6.37e-12	2.1e-09
small molecule binding	2428	259	165.76	1.56	+	5.03e-12	1.94e-09
nucleoside phosphate binding	2031	225	138.65	1.62	+	6.37e-12	2.27e-09
semaphorin receptor binding	21	8	1.43	5.58	+	0.000349	0.0215	2
signaling receptor binding	1827	186	124.73	1.49	+	2.4e-07	3.37e-05
protein binding	9141	876	624.04	1.4	+	3.79e-36	1.75e-32
actin monomer binding	26	8	1.77	4.51	+	0.00111	0.0499
actin binding	426	50	29.08	1.72	+	0.00059	0.0329	3
cytoskeletal protein binding	976	129	66.63	1.94	+	2.17e-11	5.91e-09
structural constituent of cytoskeleton	64	17	4.37	3.89	+	1.16e-05	0.00117	4
structural molecule activity	576	65	39.32	1.65	+	0.000215	0.014
acetylgalactosaminyltransferase activity	45	11	3.07	3.58	+	0.000724	0.0381
transferase activity, transferring glycosyl groups	274	35	18.71	1.87	+	0.000946	0.0452
transferase activity, transferring hexosyl groups	204	28	13.93	2.01	+	0.00108	0.0492
potassium channel regulator activity	47	11	3.21	3.43	+	0.000984	0.046
ion channel regulator activity	108	20	7.37	2.71	+	0.000179	0.0124
channel regulator activity	134	22	9.15	2.4	+	0.000424	0.0251
molecular function regulator	1775	192	121.18	1.58	+	1.96e-09	4.33e-07
collagen binding	72	16	4.92	3.26	+	0.00013	0.00983
protein-containing complex binding	1453	149	99.19	1.5	+	2.97e-06	0.000327
carbon-oxygen lyase activity	62	13	4.23	3.07	+	0.000865	0.0431
lyase activity	185	28	12.63	2.22	+	0.00032	0.0203
Rac GTPase binding	64	13	4.37	2.98	+	0.00112	0.0496
Rho GTPase binding	162	26	11.06	2.35	+	0.000222	0.0142
GTPase binding	515	58	35.16	1.65	+	0.00051	0.0295
enzyme binding	2332	267	159.2	1.68	+	1.16e-15	7.7e-13
Rho guanyl-nucleotide exchange factor activity	71	14	4.85	2.89	+	0.000941	0.0458
extracellular matrix structural constituent	143	28	9.76	2.87	+	4.05e-06	0.000426	5
phosphoprotein binding	103	20	7.03	2.84	+	0.000102	0.00801
ion channel binding	140	26	9.56	2.72	+	1.99e-05	0.00191	6
ligand-gated ion channel activity	129	23	8.81	2.61	+	0.000143	0.0105
ligand-gated channel activity	132	23	9.01	2.55	+	0.000171	0.0121
gated channel activity	321	46	21.91	2.1	+	1.24e-05	0.00122	7
channel activity	447	54	30.52	1.77	+	0.000193	0.0128
passive transmembrane transporter activity	447	54	30.52	1.77	+	0.000193	0.0129
transmembrane transporter activity	1003	99	68.47	1.45	+	0.000631	0.0344
transporter activity	1145	110	78.17	1.41	+	0.000704	0.0374
ion channel activity	414	53	28.26	1.88	+	4.99e-05	0.00444
ion transmembrane transporter activity	832	88	56.8	1.55	+	0.000147	0.0106
inorganic molecular entity transmembrane transporter activity	784	85	53.52	1.59	+	9.34e-05	0.00745
oxidoreductase activity, acting on the CH-OH group of donors, NAD or NADP as acceptor	141	25	9.63	2.6	+	7.21e-05	0.00596
oxidoreductase activity, acting on CH-OH group of donors	149	25	10.17	2.46	+	0.00013	0.00973
oxidoreductase activity	791	84	54	1.56	+	0.00018	0.0122
magnesium ion binding	197	32	13.45	2.38	+	2.99e-05	0.00283
metal ion binding	3503	327	239.14	1.37	+	1.1e-08	1.96e-06
cation binding	3602	336	245.9	1.37	+	6.88e-09	1.38e-06
calmodulin binding	193	31	13.18	2.35	+	4.7e-05	0.00426	8
growth factor binding	150	24	10.24	2.34	+	0.000432	0.0253	9
growth factor activity	146	23	9.97	2.31	+	0.000662	0.0356
signaling receptor activator activity	495	56	33.79	1.66	+	0.000558	0.0315
receptor regulator activity	535	62	36.52	1.7	+	0.000172	0.0121
phosphatase binding	218	34	14.88	2.28	+	3.97e-05	0.00368
calcium ion binding	613	91	41.85	2.17	+	1.19e-10	3.05e-08
voltage-gated ion channel activity	189	27	12.9	2.09	+	0.00105	0.0483	10
voltage-gated channel activity	189	27	12.9	2.09	+	0.00105	0.0488
glycosaminoglycan binding	214	30	14.61	2.05	+	0.000537	0.0307	11
carbohydrate derivative binding	2124	231	145	1.59	+	1.63e-11	4.7e-09
protein kinase binding	727	100	49.63	2.01	+	7.07e-10	1.72e-07
kinase binding	814	114	55.57	2.05	+	1.55e-11	4.8e-09
cation channel activity	326	42	22.26	1.89	+	0.000333	0.0208	12
inorganic cation transmembrane transporter activity	574	62	39.19	1.58	+	0.000952	0.045
GTPase activity	294	37	20.07	1.84	+	0.00092	0.0453	13
GTP binding	355	43	24.24	1.77	+	0.000837	0.043	14
purine ribonucleoside triphosphate binding	1714	183	117.01	1.56	+	1.18e-08	2.02e-06
guanyl ribonucleotide binding	379	45	25.87	1.74	+	0.000859	0.0432
purine ribonucleotide binding	1787	190	122	1.56	+	9.23e-09	1.78e-06
purine nucleotide binding	1799	190	122.82	1.55	+	1.36e-08	2.24e-06
ribonucleotide binding	1803	194	123.09	1.58	+	2.52e-09	5.3e-07
guanyl nucleotide binding	379	45	25.87	1.74	+	0.000859	0.0437
protein domain specific binding	787	95	53.73	1.77	+	5.22e-07	7.1e-05
enzyme activator activity	460	52	31.4	1.66	+	0.000943	0.0455	15
protein homodimerization activity	652	73	44.51	1.64	+	0.000108	0.00836
identical protein binding	1998	226	136.4	1.66	+	8.67e-13	4.01e-10
protein dimerization activity	938	99	64.04	1.55	+	6.89e-05	0.0058
lipid binding	773	85	52.77	1.61	+	6.19e-05	0.00531
ATP binding	1391	146	94.96	1.54	+	1.1e-06	0.000138
drug binding	1648	176	112.51	1.56	+	2.71e-08	4.18e-06
adenyl ribonucleotide binding	1454	152	99.26	1.53	+	8.07e-07	0.000107
adenyl nucleotide binding	1465	152	100.01	1.52	+	1.16e-06	0.000142
RNA binding	1086	45	74.14	0.61	-	0.000373	0.0224
Unclassified	2114	56	144.32	0.39	-	3.81e-17	2.94e-14
antigen binding	248	4	16.93	0.24	-	0.000619	0.0341
olfactory receptor activity	1141	4	77.89	0.05	-	6.37e-28	9.82e-25
transmembrane signaling receptor activity	2139	83	146.03	0.57	-	1.1e-08	2.03e-06
signaling receptor activity	2338	104	159.61	0.65	-	2.24e-06	0.000253
molecular transducer activity	2343	104	159.95	0.65	-	1.86e-06	0.000215
immunoglobulin receptor binding	193	0	13.18	< 0.01	-	4.69e-06	0.000482
structural constituent of ribosome	161	0	10.99	< 0.01	-	5.62e-05	0.00491
odorant binding	474	0	32.36	< 0.01	-	2.94e-14	1.51e-11
odorant binding	473	0	32.29	< 0.01	-	2.94e-14	1.51e-11

### Sheet: CORT-7ECS (all DE) GO Cell comp
Table 1
	Mus musculus (REF)	upload_1 ( Hierarchy NEW! )
GO cellular component complete	# in set	# found	expected	Fold Enrichment	+/-	raw P value	FDR
mitochondrial pyruvate dehydrogenase complex	6	4	0.41	9.77	+	0.00255	0.0359
cytoplasm	10962	1002	748.36	1.34	+	6.87e-37	1.36e-33
cellular anatomical entity	18647	1417	1273	1.11	+	4.95e-27	1.4e-24
intracellular	13708	1149	935.83	1.23	+	2.64e-29	1.31e-26
intracellular membrane-bounded organelle	10303	843	703.37	1.2	+	4.46e-12	2.95e-10
intracellular organelle	11973	990	817.38	1.21	+	3.96e-18	4.91e-16
organelle	12321	1030	841.14	1.22	+	1.28e-21	2.11e-19
membrane-bounded organelle	11067	918	755.53	1.22	+	6.31e-16	5.69e-14
presynaptic endocytic zone	13	7	0.89	7.89	+	0.000159	0.0035
presynapse	589	107	40.21	2.66	+	2.32e-17	2.56e-15
synapse	1435	233	97.97	2.38	+	3.43e-31	2.27e-28
cell junction	2029	293	138.52	2.12	+	2.17e-31	2.15e-28
AP-2 adaptor complex	12	6	0.82	7.32	+	0.000642	0.0117
clathrin coat of endocytic vesicle	13	6	0.89	6.76	+	0.000888	0.0142
clathrin-coated endocytic vesicle membrane	14	6	0.96	6.28	+	0.0012	0.0183
clathrin-coated endocytic vesicle	26	9	1.77	5.07	+	0.000269	0.00539	1
cytoplasmic vesicle	1912	219	130.53	1.68	+	8.34e-13	5.91e-11
intracellular vesicle	1917	219	130.87	1.67	+	9.03e-13	6.17e-11
vesicle	2046	225	139.68	1.61	+	1.35e-11	8.14e-10
endocytic vesicle	191	26	13.04	1.99	+	0.0019	0.0273
clathrin-coated vesicle membrane	34	9	2.32	3.88	+	0.00135	0.02
cytoplasmic vesicle membrane	340	44	23.21	1.9	+	0.000193	0.00399
vesicle membrane	366	48	24.99	1.92	+	6.41e-05	0.00161
organelle membrane	2139	201	146.03	1.38	+	1.01e-05	0.0003
membrane	9400	820	641.72	1.28	+	7.32e-19	1.04e-16
whole membrane	1163	131	79.4	1.65	+	1.24e-07	5.34e-06
bounding membrane of organelle	1110	119	75.78	1.57	+	4.86e-06	0.000163
clathrin vesicle coat	24	8	1.64	4.88	+	0.000721	0.0125
membrane protein complex	1130	117	77.14	1.52	+	2.89e-05	0.000796
clathrin coat	44	10	3	3.33	+	0.00199	0.0284
clathrin adaptor complex	25	9	1.71	5.27	+	0.000212	0.00428
AP-type membrane coat adaptor complex	43	10	2.94	3.41	+	0.00172	0.0249
clathrin coat of coated pit	18	7	1.23	5.7	+	0.000743	0.0127
plasma membrane protein complex	538	71	36.73	1.93	+	8.71e-07	3.46e-05
plasma membrane	5330	559	363.87	1.54	+	4.96e-27	1.23e-24
cell periphery	5477	574	373.91	1.54	+	6.81e-28	2.25e-25
clathrin-coated pit	67	15	4.57	3.28	+	0.000194	0.00397
endomembrane system	3900	409	266.25	1.54	+	1.96e-18	2.59e-16
plasma membrane region	1219	173	83.22	2.08	+	1.2e-17	1.4e-15
dendritic growth cone	12	5	0.82	6.1	+	0.00343	0.0463
growth cone	204	33	13.93	2.37	+	2.34e-05	0.000654	2
site of polarized growth	212	33	14.47	2.28	+	5.49e-05	0.00142
distal axon	378	69	25.81	2.67	+	1.19e-11	7.38e-10
axon	717	130	48.95	2.66	+	5.51e-21	8.41e-19
neuron projection	1520	235	103.77	2.26	+	1.22e-28	4.86e-26
plasma membrane bounded cell projection	2286	296	156.06	1.9	+	9.64e-25	1.91e-22
cell projection	2505	320	171.01	1.87	+	5.68e-26	1.25e-23
dendrite	704	117	48.06	2.43	+	2.29e-16	2.17e-14
dendritic tree	707	118	48.27	2.44	+	1.42e-16	1.48e-14
somatodendritic compartment	1028	170	70.18	2.42	+	2.24e-23	4.04e-21
extrinsic component of synaptic membrane	23	9	1.57	5.73	+	0.000127	0.00293	3
extrinsic component of plasma membrane	181	33	12.36	2.67	+	2.98e-06	0.000112
extrinsic component of membrane	312	43	21.3	2.02	+	6.4e-05	0.00163
synaptic membrane	468	69	31.95	2.16	+	3.05e-08	1.41e-06
synaptic cleft	20	7	1.37	5.13	+	0.00123	0.0186
proton-transporting V-type ATPase complex	26	8	1.77	4.51	+	0.00111	0.0172	4
cell cortex region	51	13	3.48	3.73	+	0.000173	0.0036	5
cell cortex	316	43	21.57	1.99	+	7.3e-05	0.00174
cytoplasmic region	218	30	14.88	2.02	+	0.000907	0.0143
hippocampal mossy fiber to CA3 synapse	49	11	3.35	3.29	+	0.00132	0.0198
neuron to neuron synapse	427	72	29.15	2.47	+	9.79e-11	5.55e-09	6
sarcoplasmic reticulum	74	16	5.05	3.17	+	0.00017	0.00359
sarcoplasm	83	18	5.67	3.18	+	6.62e-05	0.00164
endoplasmic reticulum	1647	170	112.44	1.51	+	3.26e-07	1.32e-05
myelin sheath	213	46	14.54	3.16	+	2.49e-10	1.37e-08	7
axon terminus	191	39	13.04	2.99	+	2.14e-08	1.01e-06	8
neuron projection terminus	212	43	14.47	2.97	+	4.88e-09	2.42e-07	9
ruffle membrane	69	14	4.71	2.97	+	0.000738	0.0127	10
ruffle	149	23	10.17	2.26	+	0.000772	0.013
cell leading edge	391	49	26.69	1.84	+	0.000159	0.00354
cell projection membrane	295	40	20.14	1.99	+	0.000164	0.0035
leading edge membrane	149	23	10.17	2.26	+	0.000772	0.0131
perikaryon	138	27	9.42	2.87	+	6.06e-06	0.000191
neuronal cell body	711	114	48.54	2.35	+	4.29e-15	3.55e-13
cell body	805	128	54.96	2.33	+	1.62e-16	1.61e-14
voltage-gated potassium channel complex	77	15	5.26	2.85	+	0.000701	0.0124	11
potassium channel complex	90	18	6.14	2.93	+	0.000162	0.00349
cation channel complex	219	34	14.95	2.27	+	4.18e-05	0.00112
ion channel complex	293	40	20	2	+	0.000157	0.00358
transmembrane transporter complex	309	41	21.09	1.94	+	0.000161	0.00351
transporter complex	316	41	21.57	1.9	+	0.000275	0.0054
intrinsic component of plasma membrane	1577	142	107.66	1.32	+	0.00147	0.0217
adherens junction	141	26	9.63	2.7	+	2.21e-05	0.000627	12
cell-cell junction	496	63	33.86	1.86	+	1.45e-05	0.000424
anchoring junction	619	71	42.26	1.68	+	7.11e-05	0.00172
glutamatergic synapse	508	93	34.68	2.68	+	1.67e-15	1.44e-13
rough endoplasmic reticulum	93	17	6.35	2.68	+	0.000604	0.0112
sarcolemma	162	29	11.06	2.62	+	1.57e-05	0.00045	13
basement membrane	109	19	7.44	2.55	+	0.000707	0.0124
collagen-containing extracellular matrix	366	59	24.99	2.36	+	1.82e-08	8.83e-07
extracellular matrix	481	70	32.84	2.13	+	4.47e-08	2.01e-06	14
caveola	98	17	6.69	2.54	+	0.0015	0.0219	15
membrane raft	374	53	25.53	2.08	+	3.35e-06	0.000121
membrane microdomain	375	53	25.6	2.07	+	5.1e-06	0.000169
membrane region	388	54	26.49	2.04	+	4.71e-06	0.000161
GABA-ergic synapse	104	18	7.1	2.54	+	0.00106	0.0165	16
Schaffer collateral - CA1 synapse	113	19	7.71	2.46	+	0.000895	0.0142	17
synaptic vesicle membrane	119	20	8.12	2.46	+	0.000643	0.0115
synaptic vesicle	242	41	16.52	2.48	+	9.24e-07	3.53e-05	18
exocytic vesicle	262	45	17.89	2.52	+	1.95e-07	8.23e-06
secretory vesicle	598	74	40.82	1.81	+	4.36e-06	0.000155
transport vesicle	344	54	23.48	2.3	+	2.23e-07	9.2e-06
exocytic vesicle membrane	119	20	8.12	2.46	+	0.000643	0.0116
transport vesicle membrane	156	24	10.65	2.25	+	0.000594	0.0111
presynaptic active zone	97	16	6.62	2.42	+	0.00278	0.0388	19
postsynaptic density	396	65	27.03	2.4	+	1.84e-09	9.63e-08	20
asymmetric synapse	400	65	27.31	2.38	+	2.46e-09	1.25e-07
postsynaptic specialization	435	70	29.7	2.36	+	9.46e-10	5.07e-08
postsynapse	728	111	49.7	2.23	+	2.28e-13	1.81e-11
extrinsic component of cytoplasmic side of plasma membrane	99	16	6.76	2.37	+	0.00315	0.0433
cytoplasmic side of plasma membrane	162	25	11.06	2.26	+	0.000433	0.00825
cytoplasmic side of membrane	179	26	12.22	2.13	+	0.000799	0.0133	21
anchored component of membrane	192	31	13.11	2.37	+	4.39e-05	0.00116
actin-based cell projection	216	33	14.75	2.24	+	6.78e-05	0.00166	22
perinuclear region of cytoplasm	659	98	44.99	2.18	+	2.22e-11	1.3e-09
dendritic spine	193	28	13.18	2.13	+	0.00048	0.00907	23
neuron spine	199	28	13.59	2.06	+	0.000872	0.0142
peroxisome	145	21	9.9	2.12	+	0.00342	0.0465
microbody	145	21	9.9	2.12	+	0.00342	0.0468
presynaptic membrane	198	28	13.52	2.07	+	0.00084	0.0138	24
nuclear membrane	243	34	16.59	2.05	+	0.000271	0.00537
nuclear envelope	425	47	29.01	1.62	+	0.003	0.0417
nucleus	6827	539	466.07	1.16	+	0.000108	0.00252
postsynaptic membrane	330	44	22.53	1.95	+	0.000101	0.00238	25
late endosome	214	28	14.61	1.92	+	0.00217	0.0308	26
endosome	871	99	59.46	1.66	+	4.45e-06	0.000155
apical part of cell	434	53	29.63	1.79	+	0.000157	0.00355	27
receptor complex	399	47	27.24	1.73	+	0.000805	0.0133
actin cytoskeleton	498	58	34	1.71	+	0.000287	0.00559	28
cytoskeleton	2138	215	145.96	1.47	+	5.37e-08	2.37e-06
microtubule	420	48	28.67	1.67	+	0.00112	0.0173	29
polymeric cytoskeletal fiber	683	72	46.63	1.54	+	0.000642	0.0118
supramolecular fiber	904	101	61.71	1.64	+	6.48e-06	0.000201
supramolecular polymer	911	102	62.19	1.64	+	5.14e-06	0.000167
supramolecular complex	1199	122	81.85	1.49	+	3.71e-05	0.00101
vacuole	549	59	37.48	1.57	+	0.00135	0.0202
Golgi apparatus	1432	150	97.76	1.53	+	8.84e-07	3.44e-05
Unclassified	1473	37	100.56	0.37	-	6.18e-13	4.54e-11
large ribosomal subunit	129	0	8.81	< 0.01	-	0.000394	0.00759
ribosomal subunit	202	0	13.79	< 0.01	-	3.32e-06	0.000122
ribosome	234	1	15.97	0.06	-	5.49e-06	0.000176
ribonucleoprotein complex	703	22	47.99	0.46	-	5.48e-05	0.00143
immunoglobulin complex, circulating	186	0	12.7	< 0.01	-	6.97e-06	0.000213
immunoglobulin complex	190	0	12.97	< 0.01	-	7.38e-06	0.000222
cytosolic ribosome	117	0	7.99	< 0.01	-	0.00088	0.0142
cytosol	3542	348	241.81	1.44	+	8.24e-12	5.28e-10
ribosomal subunit	202	0	13.79	< 0.01	-	3.32e-06	0.000115

### Sheet: CORT-7ECS (all DE) Panther path
Table 1
	Mus musculus (REF)	upload_1
PANTHER Pathways	# in set	# found	expected	Fold Enrichment	+/-	raw P value	FDR
Cholesterol biosynthesis	13	9	0.89	10.14	+	4.03e-06	0.000167
Glycolysis	26	8	1.77	4.51	+	0.00111	0.0123
GABA-B receptor II signaling	38	10	2.59	3.85	+	0.000772	0.0107
Enkephalin release	35	9	2.39	3.77	+	0.00161	0.0157
Ras Pathway	70	14	4.78	2.93	+	0.000834	0.0106
Endothelin signaling pathway	82	16	5.6	2.86	+	0.000465	0.00964
CCKR signaling map	159	31	10.85	2.86	+	1.37e-06	7.56e-05
FGF signaling pathway	120	22	8.19	2.69	+	9.89e-05	0.00274
TGF-beta signaling pathway	97	17	6.62	2.57	+	0.00144	0.015
Huntington disease	150	26	10.24	2.54	+	6.41e-05	0.00213
Gonadotropin-releasing hormone receptor pathway	236	40	16.11	2.48	+	1.27e-06	0.000106
Heterotrimeric G-protein signaling pathway-Gq alpha and Go alpha mediated pathway	121	20	8.26	2.42	+	0.000741	0.0112
Heterotrimeric G-protein signaling pathway-Gi alpha and Gs alpha mediated pathway	159	26	10.85	2.4	+	0.000193	0.00459
EGF receptor signaling pathway	136	22	9.28	2.37	+	0.000496	0.00915
Angiogenesis	169	25	11.54	2.17	+	0.000919	0.0109
Inflammation mediated by chemokine and cytokine signaling pathway	258	34	17.61	1.93	+	0.000667	0.0111
Wnt signaling pathway	311	36	21.23	1.7	+	0.00389	0.0358
Unclassified	19669	1206	1342.77	0.9	-	7.61e-22	1.26e-19

### Sheet: CORT-7ECS (all DE) Panther prot
Table 1
	Mus musculus (REF)	upload_1 ( Hierarchy NEW! )
PANTHER Protein Class	# in set	# found	expected	Fold Enrichment	+/-	raw P value	FDR
tubulin	20	9	1.37	6.59	+	5.4e-05	0.00132
membrane-bound signaling molecule	36	10	2.46	4.07	+	0.00054	0.00702
intercellular signal molecule	343	48	23.42	2.05	+	1.44e-05	0.000702
extracellular matrix structural protein	73	14	4.98	2.81	+	0.00119	0.0136
extracellular matrix protein	161	26	10.99	2.37	+	0.000211	0.00457
growth factor	90	17	6.14	2.77	+	0.000435	0.00652
kinase modulator	71	12	4.85	2.48	+	0.00634	0.0475
protein-binding activity modulator	632	66	43.15	1.53	+	0.00159	0.0172
glycosyltransferase	128	20	8.74	2.29	+	0.00182	0.0187
transferase	493	55	33.66	1.63	+	0.000996	0.0121
metabolite interconversion enzyme	1428	149	97.49	1.53	+	1.13e-06	7.37e-05
non-receptor serine/threonine protein kinase	256	38	17.48	2.17	+	3.38e-05	0.000942
G-protein modulator	191	25	13.04	1.92	+	0.00455	0.0386
oxidoreductase	418	51	28.54	1.79	+	0.000253	0.00493
membrane traffic protein	387	43	26.42	1.63	+	0.00369	0.0343
Unclassified	12347	756	842.91	0.9	-	1.56e-05	0.000507
C2H2 zinc finger transcription factor	424	14	28.95	0.48	-	0.00403	0.0357
RNA splicing factor	126	1	8.6	0.12	-	0.00517	0.042
RNA processing factor	199	4	13.59	0.29	-	0.00568	0.0443
RNA binding protein	615	23	41.99	0.55	-	0.00231	0.0226
nucleic acid binding protein	858	32	58.57	0.55	-	0.000264	0.00428
ribosomal protein	159	1	10.85	0.09	-	0.000518	0.00721
translational protein	288	5	19.66	0.25	-	0.000255	0.00453
immunoglobulin	389	0	26.56	< 0.01	-	1.39e-11	2.71e-09
defense/immunity protein	600	6	40.96	0.15	-	3.8e-11	3.7e-09

### Sheet: CORT-7ECS (all DE) Reactome pat
Table 1
	Mus musculus (REF)	upload_1 ( Hierarchy NEW! )
Reactome pathways	# in set	# found	expected	Fold Enrichment	+/-	raw P value	FDR
Cholesterol biosynthesis	25	17	1.71	9.96	+	2.49e-10	1.03e-07	1
Metabolism of steroids	128	31	8.74	3.55	+	2.19e-08	6.01e-06
Metabolism of lipids	616	80	42.05	1.9	+	3.54e-07	5.3e-05
Transcriptional regulation of granulopoiesis	6	4	0.41	9.77	+	0.00255	0.0417
Microtubule-dependent trafficking of connexons from Golgi to the plasma membrane	15	8	1.02	7.81	+	5.63e-05	0.0032	2
Transport of connexons to the plasma membrane	16	8	1.09	7.32	+	7.97e-05	0.00398
Gap junction assembly	31	8	2.12	3.78	+	0.00283	0.0449
Gap junction trafficking	41	11	2.8	3.93	+	0.000371	0.0122
Gap junction trafficking and regulation	43	11	2.94	3.75	+	0.000523	0.0154
Chk1/Chk2(Cds1) mediated inactivation of Cyclin B:Cdk1 complex	12	6	0.82	7.32	+	0.000642	0.0176
RHO GTPases activate IQGAPs	27	12	1.84	6.51	+	3.44e-06	0.000355	3
RHO GTPase Effectors	284	40	19.39	2.06	+	7.65e-05	0.00394
Signaling by Rho GTPases	410	52	27.99	1.86	+	7.04e-05	0.00387
Serotonin Neurotransmitter Release Cycle	18	8	1.23	6.51	+	0.000151	0.00579
Neurotransmitter release cycle	51	11	3.48	3.16	+	0.00174	0.0312
Transmission across Chemical Synapses	214	39	14.61	2.67	+	3.41e-07	5.62e-05	4
Rap1 signalling	14	6	0.96	6.28	+	0.0012	0.0254
WNT5A-dependent internalization of FZD2, FZD5 and ROR2	12	5	0.82	6.1	+	0.00343	0.0509
LDL clearance	17	7	1.16	6.03	+	0.000566	0.0164	5
Recycling pathway of L1	35	14	2.39	5.86	+	1.45e-06	0.00017	6
L1CAM interactions	66	20	4.51	4.44	+	3.57e-07	4.9e-05
Axon guidance	277	55	18.91	2.91	+	7.28e-11	4e-08
Dopamine Neurotransmitter Release Cycle	23	9	1.57	5.73	+	0.000127	0.00537
Gluconeogenesis	34	13	2.32	5.6	+	5.11e-06	0.000495	7
Glucose metabolism	80	17	5.46	3.11	+	0.00013	0.00534
Metabolism of carbohydrates	266	44	18.16	2.42	+	8.42e-07	0.000107
Trafficking of GluR2-containing AMPA receptors	16	6	1.09	5.49	+	0.00207	0.0348
Trafficking of AMPA receptors	30	9	2.05	4.39	+	0.00064	0.0179	8
Glutamate binding, activation of AMPA receptors and synaptic plasticity	30	9	2.05	4.39	+	0.00064	0.0182
Neurotransmitter receptors and postsynaptic signal transmission	147	26	10.04	2.59	+	5.17e-05	0.00304
Carboxyterminal post-translational modifications of tubulin	26	9	1.77	5.07	+	0.000269	0.00963	9
Post-translational protein modification	1283	118	87.59	1.35	+	0.00193	0.0334
NCAM1 interactions	22	7	1.5	4.66	+	0.00193	0.0338
NCAM signaling for neurite out-growth	40	12	2.73	4.39	+	8.38e-05	0.00406	10
Insulin receptor recycling	27	8	1.84	4.34	+	0.00136	0.0273	11
Signaling by Insulin receptor	75	18	5.12	3.52	+	2.1e-05	0.00151
Signaling by Receptor Tyrosine Kinases	415	64	28.33	2.26	+	2.28e-08	5.38e-06
Transferrin endocytosis and recycling	31	9	2.12	4.25	+	0.00078	0.0195	12
Pyruvate metabolism	28	8	1.91	4.19	+	0.00165	0.0303
Pyruvate metabolism and Citric Acid (TCA) cycle	52	11	3.55	3.1	+	0.00199	0.0338	13
Calmodulin induced events	25	7	1.71	4.1	+	0.00351	0.0499
CaM pathway	25	7	1.71	4.1	+	0.00351	0.0504
DAG and IP3 signaling	26	8	1.77	4.51	+	0.00111	0.0247
Intracellular signaling by second messengers	264	35	18.02	1.94	+	0.000498	0.0152	14
Ca-dependent events	27	8	1.84	4.34	+	0.00136	0.027
PLC beta mediated events	39	9	2.66	3.38	+	0.00302	0.0461
G-protein mediated events	40	9	2.73	3.3	+	0.00349	0.0505
Opioid Signalling	71	15	4.85	3.09	+	0.000334	0.0115
ECM proteoglycans	51	14	3.48	4.02	+	4.99e-05	0.00305
Fatty acyl-CoA biosynthesis	33	9	2.25	3.99	+	0.00113	0.0246
Fatty acid metabolism	172	24	11.74	2.04	+	0.00284	0.0445
Glucagon-like Peptide-1 (GLP1) regulates insulin secretion	31	8	2.12	3.78	+	0.00283	0.0453
Regulation of insulin secretion	61	13	4.16	3.12	+	0.000759	0.0193
Integration of energy metabolism	80	17	5.46	3.11	+	0.00013	0.00521	15
Aggrephagy	35	9	2.39	3.77	+	0.00161	0.0301	16
ROS and RNS production in phagocytes	36	9	2.46	3.66	+	0.00189	0.0336
Activation of NMDA receptors and postsynaptic events	38	9	2.59	3.47	+	0.0026	0.042
Kinesins	56	13	3.82	3.4	+	0.000377	0.0122	17
Factors involved in megakaryocyte development and platelet production	119	20	8.12	2.46	+	0.000643	0.0174
O-glycosylation of TSR domain-containing proteins	39	9	2.66	3.38	+	0.00302	0.0465
O-linked glycosylation	109	19	7.44	2.55	+	0.000707	0.0188
Signaling by NTRK1 (TRKA)	58	13	3.96	3.28	+	0.000504	0.0151	18
Signaling by NTRKs	71	16	4.85	3.3	+	0.000113	0.00502
Chondroitin sulfate/dermatan sulfate metabolism	50	11	3.41	3.22	+	0.00152	0.0294
Glycosaminoglycan metabolism	122	20	8.33	2.4	+	0.000798	0.0196	19
Ion homeostasis	50	11	3.41	3.22	+	0.00152	0.0291
Cardiac conduction	125	20	8.53	2.34	+	0.001	0.0233	20
Signaling by FGFR1	48	10	3.28	3.05	+	0.00345	0.0508	21
HSP90 chaperone cycle for steroid hormone receptors (SHR)	53	11	3.62	3.04	+	0.00226	0.0377	22
Cellular responses to stress	411	52	28.06	1.85	+	7.27e-05	0.00387
Signaling by PDGF	59	12	4.03	2.98	+	0.00169	0.0306
Collagen biosynthesis and modifying enzymes	64	13	4.37	2.98	+	0.00112	0.0245
The role of GTSE1 in G2/M progression after G2 checkpoint	73	14	4.98	2.81	+	0.00119	0.0255	23
G2/M Transition	182	26	12.42	2.09	+	0.000937	0.0221
Mitotic G2-G2/M phases	184	28	12.56	2.23	+	0.000307	0.0108
Cell Cycle, Mitotic	480	53	32.77	1.62	+	0.0016	0.0303
Recruitment of NuMA to mitotic centrosomes	90	17	6.14	2.77	+	0.000435	0.0135	24
Mitotic Prometaphase	194	30	13.24	2.27	+	0.000147	0.00578
M Phase	354	42	24.17	1.74	+	0.00123	0.0256
EML4 and NUDC in mitotic spindle formation	108	20	7.37	2.71	+	0.000179	0.0067	25
COPI-dependent Golgi-to-ER retrograde traffic	95	17	6.49	2.62	+	0.000745	0.0192
Resolution of Sister Chromatid Cohesion	120	21	8.19	2.56	+	0.000335	0.0113	26
Potassium Channels	98	17	6.69	2.54	+	0.0015	0.0295	27
PI5P, PP2A and IER3 Regulate PI3K/AKT Signaling	104	18	7.1	2.54	+	0.00106	0.0238	28
Negative regulation of the PI3K/AKT network	111	18	7.58	2.38	+	0.00163	0.0303
RHO GTPases Activate Formins	133	23	9.08	2.53	+	0.000182	0.00668	29
MHC class II antigen presentation	133	22	9.08	2.42	+	0.000392	0.0124	30
Ion channel transport	175	28	11.95	2.34	+	0.000122	0.00529	31
Response to elevated platelet cytosolic Ca2+	127	19	8.67	2.19	+	0.00315	0.0477
Platelet activation, signaling and aggregation	251	39	17.14	2.28	+	9.89e-06	0.000815	32
Clathrin-mediated endocytosis	142	21	9.69	2.17	+	0.00195	0.0335	33
RAF/MAP kinase cascade	241	35	16.45	2.13	+	0.0001	0.00472	34
FLT3 Signaling	256	38	17.48	2.17	+	3.38e-05	0.00232	35
Cytokine Signaling in Immune system	544	68	37.14	1.83	+	7.86e-06	0.00072
MAPK1/MAPK3 signaling	247	37	16.86	2.19	+	3.97e-05	0.00252
MAPK family signaling cascades	271	41	18.5	2.22	+	1.13e-05	0.000887
Transport to the Golgi and subsequent modification	179	24	12.22	1.96	+	0.00349	0.0509	36
Signaling by Interleukins	260	34	17.75	1.92	+	0.00103	0.0235	37
Unclassified	12982	702	886.26	0.79	-	4.27e-20	7.04e-17
Olfactory Signaling Pathway	400	4	27.31	0.15	-	9.9e-08	1.81e-05
G alpha (s) signalling events	527	19	35.98	0.53	-	0.00335	0.0503
L13a-mediated translational silencing of Ceruloplasmin expression	109	0	7.44	< 0.01	-	0.00128	0.0263
Eukaryotic Translation Initiation	117	0	7.99	< 0.01	-	0.00088	0.021
Translation	225	1	15.36	0.07	-	1.27e-05	0.000953
GTP hydrolysis and joining of the 60S ribosomal subunit	110	0	7.51	< 0.01	-	0.00129	0.0263
Cap-dependent Translation Initiation	117	0	7.99	< 0.01	-	0.00088	0.0213
Formation of a pool of free 40S subunits	99	0	6.76	< 0.01	-	0.00294	0.0458
Immune System	1854	166	126.57	1.31	+	0.000718	0.0188
Unclassified	12982	702	886.26	0.79	-	4.27e-20	7.04e-17
G alpha (s) signalling events	527	19	35.98	0.53	-	0.00335	0.0503
Olfactory Signaling Pathway	400	4	27.31	0.15	-	9.9e-08	1.81e-05
Translation	225	1	15.36	0.07	-	1.27e-05	0.000953
Cap-dependent Translation Initiation	117	0	7.99	< 0.01	-	0.00088	0.0213
L13a-mediated translational silencing of Ceruloplasmin expression	109	0	7.44	< 0.01	-	0.00128	0.0263
GTP hydrolysis and joining of the 60S ribosomal subunit	110	0	7.51	< 0.01	-	0.00129	0.0263
Formation of a pool of free 40S subunits	99	0	6.76	< 0.01	-	0.00294	0.0458
Eukaryotic Translation Initiation	117	0	7.99	< 0.01	-	0.00088	0.021
